# Chloroplast competition is controlled by lipid biosynthesis in evening primroses

**DOI:** 10.1101/330100

**Authors:** Johanna Sobanski, Patrick Giavalisco, Axel Fischer, Julia Kreiner, Dirk Walther, Mark Aurel Schöttler, Tommaso Pellizzer, Hieronim Golczyk, Toshihiro Obata, Ralph Bock, Barbara B. Sears, Stephan Greiner

## Abstract

In most eukaryotes, organellar genomes are transmitted preferentially by the mother, but molecular mechanisms and evolutionary forces underlying this fundamental biological principle are far from understood. It is believed that biparental inheritance promotes competition between the cytoplasmic organelles and allows the spread of so-called selfish cytoplasmic elements. Those can be, for example, fast replicating or aggressive chloroplasts (plastids) that are incompatible with the hybrid nuclear genome and therefore maladaptive. Here we show that the ability of plastids to compete against each other is a metabolic phenotype determined by extremely rapidly evolving genes in the plastid genome of the evening primrose *Oenothera*. Repeats in the regulatory region of *accD* (the plastid-encoded subunit of the acetyl-CoA carboxylase, which catalyzes the first and rate limiting step of lipid biosynthesis), as well as in *ycf2* (a giant reading frame of still unknown function), are responsible for the differences in competitive behavior of plastid genotypes. Polymorphisms in these genes influence lipid synthesis and most likely profiles of the plastid envelope membrane. These in turn determine plastid division and/or turn-over rates and hence competitiveness. This work uncovers cytoplasmic drive loci controlling the outcome of biparental chloroplast transmission. Here, they define the mode of chloroplast inheritance, since plastid competitiveness can result in uniparental inheritance (through elimination of the “weak” plastid) or biparental inheritance (when two similarly “strong” plastids are transmitted).

**Significance statement:** Plastids and mitochondria are usually uniparentally inherited, typically maternally. When the DNA-containing organelles are transmitted to the progeny by both parents, evolutionary theory predicts that the maternal and paternal organelles will compete in the hybrid. As their genomes do not undergo sexual recombination, one organelle will “try” to outcompete the other, thus favoring the evolution and spread of aggressive cytoplasms. The investigations described here in the evening primrose, a model species for biparental plastid transmission, have discovered that chloroplast competition is a metabolic phenotype. It is conferred by rapidly evolving genes that are encoded on the chloroplast genome and control lipid biosynthesis. Due to their high mutation rate these loci can evolve and become fixed in a population very quickly.

## Supplementary material for "Chloroplast competition is controlled by lipid biosynthesis in evening primroses": Datasets S1 - S4: Correlation mapping full variant plastomes.xlsx

### Sheet: k-means classes
Window		Gene/gene flanking regions or intergenic spacers located in window	Gene(s) length	Aligment postion gene(s)		Strands	# changes [bp] to reference (I-johSt) in window																		Inheritance strengths (Person)			Inheritance strengths (Spearman)
Start	End			Start	End		V1a	V1b	V1c	V2a	V2b	V2g	V3a	V3b	V3c	V3d	V3e	V3f	V3g	V3h	V4b	V4c	V7a	VC1	Correlation (r)	p-value	Adjusted p-value	Correlation (rho)	p-value	Adjusted p-value
4721	5720	rps16	1129	4920	6048	-	0	0	0	0	0	0	0	0	0	0	0	0	1	0	0	0	0	0	0.485959497017059	0.0408852366777002	0.122922435715062	0.39697901614731	0.102854434943222	0.327227225963346
5011	6010	rps16	1129	4920	6048	-	0	0	0	0	0	0	0	0	0	0	0	0	1	0	0	0	1	0	0.363773801007055	0.137819885418609	0.31780339553998	0.343598010796419	0.162700678198695	0.418225010254176
5721	6720	rps16	1129	4920	6048	-	0	0	0	0	0	0	0	0	0	0	0	0	0	0	0	0	1	0	0.0131340404599205	0.95874827050238	0.959343027494007	0.0744335655276206	0.769116539498299	0.926274020399671
14561	15560	ndhK, ndhJ	678, 477	14235, 15021	14912, 15497	+, +	0	0	0	0	0	0	0	0	0	0	0	0	0	0	0	0	0	1	0.485959497017059	0.0408852366777002	0.122922435715062	0.39697901614731	0.102854434943222	0.327227225963346
15411	16410	ndhJ, trnF-GAA	477, 73	15021, 16212	15497, 16284	+, -	0	0	0	0	0	0	0	0	0	0	0	0	0	1	0	1	0	1	0.0242179739848241	0.924008977940974	0.959343027494007	-0.0609994281330419	0.809987294342056	0.926274020399671
15561	16560	trnF-GAA	73	16212	16284	-	0	0	0	0	0	0	0	0	0	0	0	0	0	1	0	1	0	0	-0.32548182195368	0.187503918760013	0.398214379144044	-0.361682116627809	0.140268125576352	0.400446878857798
21681	22680	ycf3	2002	20632	22633	+	0	0	1	0	0	0	0	0	0	0	0	0	0	0	0	0	0	1	0.191459895266871	0.446619833427038	0.634789083188151	0.108504634988343	0.668238668543417	0.925606674418661
27791	28790	rps14, trnfM-CAU I, trnfM-CAU II, trnG-GCC	303, 74, 74, 71	27906, 28389, 28480, 28729	28208, 28462, 28553, 28799	+, +, +, -	0	0	0	0	0	0	0	0	0	0	0	0	0	0	0	0	0	1	0.485959497017059	0.0408852366777002	0.122922435715062	0.39697901614731	0.102854434943222	0.327227225963346
28911	29910	psbZ, trnS-UGA	189, 93	29148, 29685	29336, 29777	-, +	0	0	0	0	0	0	0	0	0	0	0	0	0	0	0	0	0	1	0.485959497017059	0.0408852366777002	0.122922435715062	0.39697901614731	0.102854434943222	0.327227225963346
32281	33280	psbD	1062	31358	32419	-	0	0	1	0	0	0	0	0	0	0	0	0	0	0	0	0	0	0	-0.223278687818649	0.373142068656788	0.556007535097828	-0.248111885092068	0.3208485257582	0.525143249160808
32531	33530	psbD - trnT-GGU spacer	0	0	0	.	0	0	1	0	1	0	0	0	0	0	0	0	0	0	0	0	0	1	0.314833661802714	0.203198253496672	0.412794436889335	0.259247569565428	0.298884469641869	0.525143249160808
33071	34070	trnT-GGU	72	33816	33887	-	0	0	1	0	1	0	0	0	0	0	0	0	0	0	0	0	0	2	0.429084166547059	0.0755884525355681	0.209311886592054	0.284459601985728	0.252602705808982	0.525143249160808
33281	34280	trnT-GGU, trnE-UUC, trnY-GUA	72, 72, 84	33816, 34116, 34251	33887, 34187, 34334	-, +, +	0	0	0	0	1	0	0	0	0	0	0	0	0	0	0	0	0	2	0.559581373109678	0.015747394305127	0.122922435715062	0.492440030411768	0.0378840258581484	0.327227225963346
33531	34530	trnT-GGU, trnE-UUC, trnY-GUA	72, 72, 84	33816, 34116, 34251	33887, 34187, 34334	-, +, +	0	0	0	0	0	0	0	0	0	0	0	0	0	0	0	0	0	1	0.485959497017059	0.0408852366777002	0.122922435715062	0.39697901614731	0.102854434943222	0.327227225963346
48811	49810	rpoC2	4152	45466	49617	+	0	0	0	0	0	0	0	0	0	0	0	0	0	0	0	0	0	1	0.485959497017059	0.0408852366777002	0.122922435715062	0.39697901614731	0.102854434943222	0.327227225963346
51321	52320	atpI	744	50764	51507	+	0	0	0	0	0	0	0	0	0	6	0	0	0	0	0	0	0	0	0.24954676873849	0.317966305542252	0.542242352559677	0.272923073601275	0.273185399774281	0.525143249160808
51331	52330	atpI	744	50764	51507	+	0	0	0	0	0	0	0	0	0	16	0	0	0	0	0	0	0	0	0.24954676873849	0.317966305542252	0.542242352559677	0.272923073601275	0.273185399774281	0.525143249160808
51341	52340	atpI	744	50764	51507	+	0	0	0	0	0	0	0	0	0	26	0	0	0	0	0	0	0	0	0.24954676873849	0.317966305542252	0.542242352559677	0.272923073601275	0.273185399774281	0.525143249160808
51351	52350	atpI	744	50764	51507	+	0	0	0	0	0	0	0	0	0	36	0	0	0	0	0	0	0	0	0.24954676873849	0.317966305542252	0.542242352559677	0.272923073601275	0.273185399774281	0.525143249160808
51361	52360	atpI	744	50764	51507	+	0	0	0	0	0	0	0	0	0	46	0	0	0	0	0	0	0	0	0.24954676873849	0.317966305542252	0.542242352559677	0.272923073601275	0.273185399774281	0.525143249160808
51371	52370	atpI	744	50764	51507	+	0	0	0	0	0	0	0	0	0	56	0	0	0	0	0	0	0	0	0.24954676873849	0.317966305542252	0.542242352559677	0.272923073601275	0.273185399774281	0.525143249160808
51381	52380	atpI	744	50764	51507	+	0	0	0	0	0	0	0	0	0	66	0	0	0	0	0	0	0	0	0.24954676873849	0.317966305542252	0.542242352559677	0.272923073601275	0.273185399774281	0.525143249160808
51391	52390	atpI	744	50764	51507	+	0	0	0	0	0	0	0	0	0	76	0	0	0	0	0	0	0	0	0.24954676873849	0.317966305542252	0.542242352559677	0.272923073601275	0.273185399774281	0.525143249160808
51401	52400	atpI	744	50764	51507	+	0	0	0	0	0	0	0	0	0	78	0	0	0	0	0	0	0	0	0.24954676873849	0.317966305542252	0.542242352559677	0.272923073601275	0.273185399774281	0.525143249160808
51801	52800	atpH	246	52518	52763	+	0	0	0	1	0	0	0	0	0	78	0	0	0	0	0	0	0	0	0.246850151899054	0.323395625023192	0.542242352559677	0.039114381234336	0.877536631466665	0.964671711556721
52321	53320	atpH, atpF	246, 1316	52518, 53261	52763, 54576	+, +	0	0	0	1	0	0	0	0	0	72	0	0	0	0	0	0	0	0	0.246623442676983	0.323854546618273	0.542729749293792	0.039114381234336	0.877536631466665	0.964671711556721
52331	53330	atpH, atpF	246, 1316	52518, 53261	52763, 54576	+, +	0	0	0	1	0	0	0	0	0	62	0	0	0	0	0	0	0	0	0.246147101235412	0.324820038780927	0.54406513245445	0.039114381234336	0.877536631466665	0.964671711556721
52341	53340	atpH, atpF	246, 1316	52518, 53261	52763, 54576	+, +	0	0	0	1	0	0	0	0	0	52	0	0	0	0	0	0	0	0	0.245485363210662	0.32616411168243	0.546032913485999	0.039114381234336	0.877536631466665	0.964671711556721
52351	53350	atpH, atpF	246, 1316	52518, 53261	52763, 54576	+, +	0	0	0	1	0	0	0	0	0	42	0	0	0	0	0	0	0	0	0.244503900850192	0.328163581327842	0.549095287014324	0.039114381234336	0.877536631466665	0.964671711556721
52361	53360	atpH, atpF	246, 1316	52518, 53261	52763, 54576	+, +	0	0	0	1	0	0	0	0	0	32	0	0	0	0	0	0	0	0	0.242897431738938	0.331451778893191	0.554309714209141	0.039114381234336	0.877536631466665	0.964671711556721
52371	53370	atpH, atpF	246, 1316	52518, 53261	52763, 54576	+, +	0	0	0	1	0	0	0	0	0	22	0	0	0	0	0	0	0	0	0.239791496011963	0.337863416915446	0.556007535097828	0.039114381234336	0.877536631466665	0.964671711556721
52381	53380	atpH, atpF	246, 1316	52518, 53261	52763, 54576	+, +	0	0	0	1	0	0	0	0	0	12	0	0	0	0	0	0	0	0	0.231271105353139	0.355817638513673	0.556007535097828	0.039114381234336	0.877536631466665	0.964671711556721
52391	53390	atpH, atpF	246, 1316	52518, 53261	52763, 54576	+, +	0	0	0	1	0	0	0	0	0	2	0	0	0	0	0	0	0	0	0.126357084250573	0.617348478948484	0.779868854460372	0.039114381234336	0.877536631466665	0.964671711556721
52401	53400	atpH, atpF	246, 1316	52518, 53261	52763, 54576	+, +	0	0	0	1	0	0	0	0	0	0	0	0	0	0	0	0	0	0	-0.223278687818649	0.373142068656788	0.556007535097828	-0.248111885092068	0.3208485257582	0.525143249160808
53041	54040	atpF	1316	53261	54576	+	0	1	1	0	0	0	0	0	0	0	0	0	0	0	0	0	0	1	0.0242179739848241	0.924008977940974	0.959343027494007	-0.0609994281330419	0.809987294342056	0.926274020399671
57871	58870	trnS-GCU, psbI	83, 111	58396, 58724	58478, 58834	+, -	0	0	0	0	0	0	0	0	0	0	0	0	0	0	0	0	0	2	0.485959497017059	0.0408852366777002	0.122922435715062	0.39697901614731	0.102854434943222	0.327227225963346
58521	59520	psbI, psbK	111, 180	58724, 59203	58834, 59382	-, -	0	0	0	0	0	0	0	0	0	0	0	0	0	0	0	0	0	4	0.485959497017059	0.0408852366777002	0.122922435715062	0.39697901614731	0.102854434943222	0.327227225963346
58741	59740	psbI, psbK	111, 180	58724, 59203	58834, 59382	-, -	0	0	2	0	0	0	0	0	0	0	0	0	0	0	0	0	0	4	0.342969228680126	0.163522046282062	0.370190962319952	0.13439300218977	0.594954937046249	0.893340218445552
58751	59750	psbI, psbK	111, 180	58724, 59203	58834, 59382	-, -	0	0	12	0	0	0	0	0	0	0	0	0	0	0	0	0	0	4	-0.0592009835660624	0.815496819643685	0.934392420953447	0.0822404938773218	0.745621779396854	0.926274020399671
58761	59760	psbI, psbK	111, 180	58724, 59203	58834, 59382	-, -	0	0	22	0	0	0	0	0	0	0	0	0	0	0	0	0	0	4	-0.134142134879812	0.595648933213038	0.774511672126264	0.0822404938773218	0.745621779396854	0.926274020399671
58771	59770	psbI, psbK	111, 180	58724, 59203	58834, 59382	-, -	0	0	26	0	0	0	0	0	0	0	0	0	0	0	0	0	0	4	-0.148103858886446	0.557545546918889	0.732047999332657	0.0822404938773218	0.745621779396854	0.926274020399671
58871	59870	psbK, trnQ-UUG	180, 72	59203, 59772	59382, 59843	-, +	0	0	26	0	0	0	0	0	0	0	0	0	0	0	0	0	0	2	-0.186189046002333	0.459464509995144	0.634789083188151	0.0822404938773218	0.745621779396854	0.926274020399671
59521	60520	trnQ-UUG	72	59772	59843	+	0	0	26	0	0	0	0	0	0	0	0	0	0	0	0	0	0	0	-0.223278687818649	0.373142068656788	0.556007535097828	-0.248111885092068	0.3208485257582	0.525143249160808
59741	60740	trnQ-UUG	72	59772	59843	+	0	0	24	0	0	0	0	0	0	0	0	0	0	0	0	0	0	0	-0.223278687818649	0.373142068656788	0.556007535097828	-0.248111885092068	0.3208485257582	0.525143249160808
59751	60750	trnQ-UUG	72	59772	59843	+	0	0	14	0	0	0	0	0	0	0	0	0	0	0	0	0	0	0	-0.223278687818649	0.373142068656788	0.556007535097828	-0.248111885092068	0.3208485257582	0.525143249160808
59761	60760	trnQ-UUG	72	59772	59843	+	0	0	4	0	0	0	0	0	0	0	0	0	0	0	0	0	0	0	-0.223278687818649	0.373142068656788	0.556007535097828	-0.248111885092068	0.3208485257582	0.525143249160808
59941	60940	trnQ-UUG - accD spacer	0	0	0	.	6	0	0	0	0	0	0	0	0	0	0	6	0	0	6	6	0	0	-0.101311053783723	0.689156127233131	0.835168169216409	-0.0136702990608092	0.957065415501202	0.964671711556721
59951	60950	trnQ-UUG - accD spacer	0	0	0	.	16	0	0	0	0	0	0	0	0	0	0	16	0	0	16	16	0	0	-0.101311053783723	0.689156127233131	0.835168169216409	-0.0136702990608092	0.957065415501202	0.964671711556721
59961	60960	trnQ-UUG - accD spacer	0	0	0	.	26	0	0	0	0	0	0	0	0	0	0	26	0	0	26	26	0	0	-0.101311053783723	0.689156127233131	0.835168169216409	-0.0136702990608092	0.957065415501202	0.964671711556721
59971	60970	trnQ-UUG - accD spacer	0	0	0	.	36	0	0	0	0	0	0	0	0	0	0	36	0	0	36	36	0	0	-0.101311053783723	0.689156127233131	0.835168169216409	-0.0136702990608092	0.957065415501202	0.964671711556721
59981	60980	trnQ-UUG - accD spacer	0	0	0	.	46	0	0	0	0	0	0	0	0	0	0	46	0	0	46	46	0	0	-0.101311053783723	0.689156127233131	0.835168169216409	-0.0136702990608092	0.957065415501202	0.964671711556721
59991	60990	trnQ-UUG - accD spacer	0	0	0	.	56	0	0	0	0	0	0	0	0	0	0	56	0	0	56	56	0	0	-0.101311053783723	0.689156127233131	0.835168169216409	-0.0136702990608092	0.957065415501202	0.964671711556721
60001	61000	trnQ-UUG - accD spacer	0	0	0	.	66	0	0	0	0	0	0	0	0	0	0	66	0	0	66	66	0	0	-0.101311053783723	0.689156127233131	0.835168169216409	-0.0136702990608092	0.957065415501202	0.964671711556721
60011	61010	trnQ-UUG - accD spacer	0	0	0	.	74	0	0	0	0	0	0	0	0	0	0	74	0	0	74	74	0	0	-0.101311053783723	0.689156127233131	0.835168169216409	-0.0136702990608092	0.957065415501202	0.964671711556721
60921	61920	trnQ-UUG - accD spacer	0	0	0	.	74	0	0	0	7	0	0	0	0	0	0	74	0	0	74	74	0	0	-0.0887855195389057	0.726087025776837	0.876958721511073	0.0943617669004235	0.709569200769237	0.926274020399671
60931	61930	trnQ-UUG - accD spacer	0	0	0	.	74	0	0	0	17	0	0	0	0	0	0	74	0	0	74	74	0	0	-0.0703177686410121	0.781581820544488	0.926059117859078	0.0943617669004235	0.709569200769237	0.926274020399671
60941	61940	trnQ-UUG - accD spacer	0	0	0	.	68	0	0	0	27	0	0	0	0	0	0	68	0	0	68	68	0	0	-0.0469264328828988	0.853307550727961	0.93759201588842	0.0943617669004235	0.709569200769237	0.926274020399671
60951	61950	trnQ-UUG - accD spacer	0	0	0	.	58	0	0	0	37	1	0	0	0	0	0	58	0	0	58	58	0	0	-0.0154927428227426	0.951347661768246	0.959343027494007	0.00985835619367077	0.969031182293727	0.969031182293727
60961	61960	trnQ-UUG - accD spacer	0	0	0	.	48	0	0	0	47	11	0	0	0	0	0	48	0	0	48	48	0	0	0.00482977700125176	0.984825232695593	0.984825232695593	0.00985835619367077	0.969031182293727	0.969031182293727
60971	61970	trnQ-UUG - accD spacer	0	0	0	.	38	0	0	0	57	21	0	0	0	0	0	38	0	0	38	38	0	0	0.0306498098840276	0.903906282485114	0.959343027494007	0.0690084933556954	0.78555794502097	0.926274020399671
60981	61980	trnQ-UUG - accD spacer	0	0	0	.	28	0	0	0	67	31	0	0	0	0	0	28	0	0	28	28	0	0	0.0576829077235785	0.820153865595293	0.934392420953447	0.0177450411486074	0.944284429488619	0.964671711556721
60991	61990	trnQ-UUG - accD spacer	0	0	0	.	18	0	0	0	77	41	0	0	0	0	0	18	0	0	18	18	0	0	0.0789789117116162	0.755412752893319	0.90897483805813	0.0177450411486074	0.944284429488619	0.964671711556721
61001	62000	trnQ-UUG - accD spacer	0	0	0	.	8	0	0	0	87	51	0	0	0	0	0	8	0	0	8	8	0	0	0.0916012120130144	0.717731564463967	0.867841839190689	0.0177450411486074	0.944284429488619	0.964671711556721
61011	62010	trnQ-UUG - accD spacer	0	0	0	.	0	0	0	0	97	61	0	0	0	0	0	0	0	0	0	0	0	0	0.094935800057884	0.707875648050062	0.856566706905288	0.039114381234336	0.877536631466665	0.964671711556721
61021	62020	trnQ-UUG - accD spacer	0	0	0	.	0	0	0	0	107	71	0	0	0	0	0	0	0	0	0	0	0	0	0.0868697372320897	0.731788969125297	0.883514676047234	0.039114381234336	0.877536631466665	0.964671711556721
61031	62030	trnQ-UUG - accD spacer	0	0	0	.	0	0	0	0	117	81	0	0	0	0	0	10	0	0	0	0	0	0	0.0815588537005755	0.747664992152762	0.900996363348827	0.0741893894228029	0.769854592257617	0.926274020399671
61041	62040	trnQ-UUG - accD spacer	0	0	0	.	0	0	0	0	127	91	0	0	0	0	0	20	0	0	0	0	0	0	0.0768351363361795	0.761867643726268	0.916400081529061	0.0741893894228029	0.769854592257617	0.926274020399671
61051	62050	trnQ-UUG - accD spacer	0	0	0	.	0	0	0	0	137	101	0	0	0	0	0	30	0	0	0	0	0	0	0.0726777979433992	0.774427733562769	0.926059117859078	0.0741893894228029	0.769854592257617	0.926274020399671
61061	62060	trnQ-UUG - accD spacer	0	0	0	.	0	0	0	1	147	111	0	0	0	0	0	40	0	0	0	0	0	1	0.0705644657035772	0.780833202349531	0.926059117859078	0.129037295959937	0.60984254729885	0.893340218445552
61071	62070	trnQ-UUG - accD spacer	0	0	0	.	0	0	0	1	157	121	0	0	0	0	0	50	0	0	0	0	0	1	0.0672444539239309	0.790923117803544	0.926059117859078	0.129037295959937	0.60984254729885	0.893340218445552
61081	62080	trnQ-UUG - accD spacer	0	0	0	.	0	0	0	1	167	131	0	0	0	0	0	60	0	0	0	0	0	1	0.0643222420477633	0.799830374802161	0.926059117859078	0.129037295959937	0.60984254729885	0.893340218445552
61091	62090	trnQ-UUG - accD spacer	0	0	0	.	0	0	0	1	177	141	0	0	0	0	0	70	0	0	0	0	0	1	0.0617396758499736	0.807722001348611	0.932275912826697	0.129037295959937	0.60984254729885	0.893340218445552
61101	62100	trnQ-UUG - accD spacer	0	0	0	.	0	0	0	1	187	151	0	0	0	0	0	75	0	0	0	0	0	1	0.0594708738681329	0.814669480312449	0.934392420953447	0.129037295959937	0.60984254729885	0.893340218445552
61111	62110	trnQ-UUG - accD spacer	0	0	0	.	0	0	0	1	197	161	0	0	0	0	0	75	0	0	0	0	0	1	0.0574462594742804	0.820880358469863	0.934392420953447	0.129037295959937	0.60984254729885	0.893340218445552
61121	62120	trnQ-UUG - accD spacer	0	0	0	.	0	0	0	1	207	171	0	0	0	0	0	75	0	0	0	0	0	1	0.0556047605340902	0.826538323921598	0.934392420953447	0.129037295959937	0.60984254729885	0.893340218445552
61351	62350	trnQ-UUG - accD spacer	0	0	0	.	0	0	0	1	217	171	0	0	0	0	0	75	0	0	0	0	0	11	0.0813635362333036	0.748250750947487	0.901365542403508	0.146953167775055	0.560644967670439	0.867037711267899
61361	62360	trnQ-UUG - accD spacer	0	0	0	.	0	0	0	1	227	171	0	0	0	0	0	75	0	0	0	0	0	21	0.105706138242255	0.67634950874919	0.835168169216409	0.146953167775055	0.560644967670439	0.867037711267899
61371	62370	trnQ-UUG - accD spacer	0	0	0	.	0	0	0	1	237	171	0	0	0	0	0	75	0	0	0	0	0	31	0.128622193898131	0.61100264305187	0.779868854460372	0.146953167775055	0.560644967670439	0.867037711267899
61381	62380	trnQ-UUG - accD spacer	0	0	0	.	0	0	0	1	247	171	0	0	0	0	0	75	0	0	0	0	0	41	0.150128122624167	0.552111485614134	0.728173202204087	0.146953167775055	0.560644967670439	0.867037711267899
61391	62390	trnQ-UUG - accD spacer	0	0	0	.	0	0	0	1	257	171	0	0	0	0	0	75	0	0	0	0	0	51	0.170261015577389	0.499386161897408	0.687588458506632	0.146953167775055	0.560644967670439	0.867037711267899
61401	62400	trnQ-UUG - accD spacer	0	0	0	.	0	0	0	1	267	171	0	0	0	0	0	75	0	0	0	0	0	61	0.189073093083819	0.452413299041493	0.634789083188151	0.146953167775055	0.560644967670439	0.867037711267899
61411	62410	trnQ-UUG - accD spacer	0	0	0	.	0	0	0	1	277	171	0	0	0	0	0	75	0	0	0	0	0	71	0.20662692914377	0.410711453687072	0.611705978575482	0.146953167775055	0.560644967670439	0.867037711267899
61421	62420	trnQ-UUG - accD spacer	0	0	0	.	0	0	0	1	287	171	0	0	0	8	8	75	0	0	0	0	0	81	0.22470179731133	0.370023375258156	0.556007535097828	0.195125629574898	0.437796790078522	0.699867415655753
61431	62430	trnQ-UUG - accD spacer	0	0	0	.	0	0	0	1	297	171	0	0	0	18	18	75	0	0	0	0	0	91	0.24182054212197	0.333666728166267	0.556007535097828	0.195125629574898	0.437796790078522	0.699867415655753
61441	62440	trnQ-UUG - accD spacer	0	0	0	.	0	0	0	1	307	171	0	0	0	28	28	75	0	0	0	0	0	101	0.25755413762205	0.302164696005095	0.542242352559677	0.195125629574898	0.437796790078522	0.699867415655753
61451	62450	trnQ-UUG - accD spacer	0	0	0	.	0	0	0	1	317	171	0	0	0	38	38	75	0	0	0	0	0	111	0.271951593437267	0.274964499073159	0.542242352559677	0.195125629574898	0.437796790078522	0.699867415655753
61461	62460	trnQ-UUG - accD spacer	0	0	0	.	0	0	0	1	327	171	0	0	0	48	48	75	0	0	0	0	0	121	0.285080262157019	0.25152383267913	0.50650180038881	0.195125629574898	0.437796790078522	0.699867415655753
61471	62470	trnQ-UUG - accD spacer	0	0	0	.	0	0	0	1	337	171	0	0	0	58	58	75	0	0	0	0	0	131	0.297019406035225	0.231335188698505	0.467013340889473	0.195125629574898	0.437796790078522	0.699867415655753
61481	62480	trnQ-UUG - accD spacer	0	0	0	.	0	0	0	1	347	171	0	0	0	68	68	75	0	0	0	0	0	141	0.30785483538549	0.213939067454529	0.432978313430558	0.195125629574898	0.437796790078522	0.699867415655753
61491	62490	trnQ-UUG - accD spacer	0	0	0	.	0	0	0	1	351	171	0	0	0	72	72	75	0	0	6	0	0	145	0.312698738954791	0.206445628976406	0.418337687862994	0.230442076536803	0.357593019704329	0.577086083824995
61501	62500	trnQ-UUG - accD spacer	0	0	0	.	0	0	0	1	351	171	0	0	0	72	72	75	0	0	16	0	0	145	0.313875527744758	0.204651468196149	0.415223670692313	0.230442076536803	0.357593019704329	0.577086083824995
61511	62510	trnQ-UUG - accD spacer	0	0	0	.	0	0	0	1	351	171	0	0	0	72	72	75	0	0	26	0	0	145	0.314854000822106	0.203167478725889	0.412794436889335	0.230442076536803	0.357593019704329	0.577086083824995
61521	62520	trnQ-UUG - accD spacer	0	0	0	.	0	0	0	1	351	171	0	0	0	72	72	75	0	0	36	0	0	145	0.315629768777238	0.201995957340549	0.412794436889335	0.230442076536803	0.357593019704329	0.577086083824995
61531	62530	trnQ-UUG - accD spacer	0	0	0	.	0	0	0	1	351	171	0	0	0	72	72	75	0	0	46	0	0	145	0.316199592825794	0.201138277069452	0.412794436889335	0.230442076536803	0.357593019704329	0.577086083824995
61541	62540	trnQ-UUG - accD spacer	0	0	0	.	0	0	0	1	351	171	0	0	0	72	72	75	0	0	56	0	0	145	0.316561433009202	0.200594893431603	0.412794436889335	0.230442076536803	0.357593019704329	0.577086083824995
61551	62550	trnQ-UUG - accD spacer	0	0	0	.	0	0	0	1	351	171	0	0	0	72	72	75	0	0	66	0	0	145	0.316714477207567	0.200365354666402	0.412794436889335	0.230442076536803	0.357593019704329	0.577086083824995
61561	62560	trnQ-UUG - accD spacer	0	0	0	.	0	0	0	1	351	171	0	0	0	72	72	75	0	0	72	0	0	145	0.316706207067565	0.20037775396502	0.412794436889335	0.23388776875265	0.350247008255068	0.567217293489382
61611	62610	trnQ-UUG - accD spacer	0	0	0	.	0	0	0	2	351	171	0	0	0	72	72	75	0	0	72	0	0	146	0.317290842497877	0.199502463345228	0.412794436889335	0.23388776875265	0.350247008255068	0.567217293489382
61621	62620	trnQ-UUG - accD spacer	0	0	0	.	0	0	0	12	351	171	0	0	0	72	72	75	0	0	72	0	0	156	0.322902065681558	0.191229707184041	0.40585989169455	0.23388776875265	0.350247008255068	0.567217293489382
61631	62630	trnQ-UUG - accD spacer	0	0	0	.	0	0	0	22	351	171	0	0	0	72	72	75	0	0	72	0	0	166	0.328078164655719	0.183803311967356	0.398214379144044	0.23388776875265	0.350247008255068	0.567217293489382
61641	62640	trnQ-UUG - accD spacer	0	0	0	.	0	0	0	32	351	171	0	0	0	72	72	75	0	0	72	0	0	176	0.332812112025416	0.177182260001688	0.398214379144044	0.265233552193727	0.287462229505114	0.525143249160808
61651	62650	trnQ-UUG - accD spacer	0	0	0	.	0	0	0	34	351	171	0	0	0	72	80	75	0	0	72	0	0	178	0.328860280435424	0.182698186314238	0.398214379144044	0.228637047216671	0.361475886784171	0.581606588910591
61661	62660	trnQ-UUG - accD spacer	0	0	0	.	0	0	0	37	354	171	0	0	0	72	87	75	0	0	72	0	0	181	0.325817857413527	0.187022188705872	0.398214379144044	0.228637047216671	0.361475886784171	0.581606588910591
61671	62670	trnQ-UUG - accD spacer	0	0	0	.	0	0	0	47	364	171	0	0	0	72	87	75	0	0	72	0	0	181	0.320520279299761	0.194712924715958	0.412709523740921	0.228637047216671	0.361475886784171	0.581606588910591
61681	62680	trnQ-UUG - accD spacer	0	0	0	.	0	0	0	57	374	171	0	0	0	72	87	75	0	0	72	0	0	181	0.315168994270491	0.202691256180167	0.412794436889335	0.228637047216671	0.361475886784171	0.581606588910591
61691	62690	trnQ-UUG - accD spacer	0	0	0	.	0	0	0	67	384	171	0	0	0	72	87	75	0	0	72	0	0	181	0.309791997673416	0.210921372117608	0.427138949435909	0.228637047216671	0.361475886784171	0.581606588910591
61701	62700	trnQ-UUG - accD spacer	0	0	0	.	0	0	0	67	384	171	0	10	0	72	97	75	0	0	72	0	0	181	0.299725766370302	0.226907819122109	0.458649514090179	0.172135396008541	0.494603790254528	0.771936055810889
61711	62710	trnQ-UUG - accD spacer	0	0	0	.	0	0	0	67	384	171	0	18	0	72	105	75	0	0	72	0	0	181	0.291428132830838	0.240656248621478	0.485223161283055	0.172135396008541	0.494603790254528	0.771936055810889
61731	62730	trnQ-UUG - accD spacer	0	0	0	.	0	0	0	74	384	171	0	18	0	72	105	75	0	7	72	0	0	181	0.284666075675069	0.252243476917685	0.507634096404525	0.0802828316187228	0.75149415702529	0.926274020399671
61741	62740	trnQ-UUG - accD spacer	0	0	0	.	0	0	0	84	384	171	0	18	0	72	105	77	0	17	72	0	0	181	0.274734513637122	0.269887077111486	0.537773755875018	0.0653731628895314	0.796624273496987	0.926274020399671
61751	62750	trnQ-UUG - accD spacer	0	0	0	.	0	0	0	94	384	171	0	18	0	72	105	87	0	27	72	0	0	181	0.264526473454495	0.28879740788699	0.542242352559677	0.0653731628895314	0.796624273496987	0.926274020399671
61761	62760	trnQ-UUG - accD spacer	0	0	0	.	0	0	0	97	384	171	0	25	0	72	112	90	0	30	72	0	0	188	0.260847942838857	0.295804299716352	0.542242352559677	0.0653731628895314	0.796624273496987	0.926274020399671
61771	62770	trnQ-UUG - accD spacer	0	0	0	.	0	0	0	97	384	171	0	33	0	72	120	90	0	30	72	0	0	198	0.261914966265227	0.29376134348869	0.542242352559677	0.0653731628895314	0.796624273496987	0.926274020399671
61781	62780	trnQ-UUG - accD spacer	0	0	0	.	0	0	0	97	384	171	0	33	0	72	120	90	0	30	72	0	0	208	0.271244886548652	0.276263185345622	0.542242352559677	0.0653731628895314	0.796624273496987	0.926274020399671
61791	62790	trnQ-UUG - accD spacer	0	0	0	.	0	0	0	97	384	171	0	33	0	72	120	90	0	30	72	0	0	218	0.280299160309269	0.259909691751122	0.522736075803691	0.0653731628895314	0.796624273496987	0.926274020399671
61801	62800	trnQ-UUG - accD spacer	0	0	0	.	0	0	0	97	384	171	0	33	0	72	120	90	0	30	72	0	0	228	0.28907482117504	0.244649716911447	0.492966887418068	0.0653731628895314	0.796624273496987	0.926274020399671
61811	62810	trnQ-UUG - accD spacer	0	0	0	.	0	0	0	97	384	171	0	33	0	72	120	90	0	30	72	0	0	238	0.297570245334002	0.230429609598524	0.465476468731896	0.0653731628895314	0.796624273496987	0.926274020399671
61821	62820	trnQ-UUG - accD spacer	0	0	0	.	0	0	0	97	384	171	0	33	0	72	120	90	0	30	72	0	0	248	0.305785063647521	0.217194240079349	0.439290669903435	0.0653731628895314	0.796624273496987	0.926274020399671
61831	62830	trnQ-UUG - accD spacer	0	0	0	.	0	0	0	97	384	171	0	33	0	72	120	90	0	30	72	0	0	258	0.313720066709818	0.204887899303438	0.415442088719605	0.0653731628895314	0.796624273496987	0.926274020399671
61841	62840	trnQ-UUG - accD spacer	0	0	0	.	0	0	0	97	384	171	0	33	0	72	120	90	0	30	72	0	0	268	0.321377105259583	0.19345506830462	0.410312985108944	0.0653731628895314	0.796624273496987	0.926274020399671
61851	62850	trnQ-UUG - accD spacer	0	0	0	.	0	0	0	97	384	171	0	33	0	72	120	90	0	30	72	0	0	278	0.328758988151627	0.18284106068768	0.398214379144044	0.0653731628895314	0.796624273496987	0.926274020399671
61861	62860	trnQ-UUG - accD spacer	0	0	0	.	0	0	0	97	384	171	0	33	0	72	120	90	0	30	72	0	0	288	0.335869379861607	0.172992544819912	0.390534604331027	0.0653731628895314	0.796624273496987	0.926274020399671
61871	62870	trnQ-UUG - accD spacer	0	0	0	.	0	0	0	97	384	171	0	33	0	72	120	90	0	30	72	0	0	298	0.342712699239707	0.16385795500294	0.370691278288558	0.0653731628895314	0.796624273496987	0.926274020399671
61881	62880	trnQ-UUG - accD spacer	0	0	0	.	0	0	0	97	384	171	0	33	0	72	120	90	0	30	72	0	0	308	0.349294020962748	0.155387802582618	0.353263601924966	0.0653731628895314	0.796624273496987	0.926274020399671
61891	62890	trnQ-UUG - accD spacer	0	0	0	.	0	0	0	97	384	171	0	33	0	72	120	90	0	30	72	0	0	318	0.355618980869542	0.147534898814455	0.336596593759145	0.0653731628895314	0.796624273496987	0.926274020399671
61901	62900	trnQ-UUG - accD spacer	0	0	0	.	0	0	0	97	384	171	0	33	0	72	120	90	0	30	72	0	0	325	0.359897171517976	0.142381068610333	0.326919094189989	0.0653731628895314	0.796624273496987	0.926274020399671
61921	62920	accD	1683	62904	64586	+	0	0	0	97	377	171	0	33	0	72	120	90	0	30	72	0	0	325	0.359776842610673	0.142524297464908	0.327015208834846	0.0653731628895314	0.796624273496987	0.926274020399671
61931	62930	accD	1683	62904	64586	+	0	0	0	97	367	171	0	33	0	72	120	90	0	30	72	0	0	325	0.359524570566428	0.142824903538753	0.32747202474486	0.0653731628895314	0.796624273496987	0.926274020399671
61941	62940	accD	1683	62904	64586	+	0	0	0	97	357	171	0	33	0	72	120	90	0	30	72	0	0	325	0.359170792038159	0.143247203235588	0.327974079232083	0.0653731628895314	0.796624273496987	0.926274020399671
61951	62950	accD	1683	62904	64586	+	0	0	0	97	347	170	0	33	0	72	120	90	0	30	72	0	0	325	0.359369373632382	0.143010053345529	0.327663659156731	0.0653731628895314	0.796624273496987	0.926274020399671
61961	62960	accD	1683	62904	64586	+	0	0	0	97	337	160	0	33	0	72	120	90	0	30	72	0	0	325	0.36548543397912	0.135838712980112	0.31780339553998	0.0653731628895314	0.796624273496987	0.926274020399671
61971	62970	accD	1683	62904	64586	+	0	0	0	97	327	150	0	33	0	72	120	90	0	30	72	0	0	325	0.371606977794888	0.12891567698896	0.315062101489684	0.0653731628895314	0.796624273496987	0.926274020399671
61981	62980	accD	1683	62904	64586	+	0	0	0	97	317	140	0	33	0	72	120	90	0	30	72	0	0	325	0.377709722628105	0.122263875987305	0.301086461019118	0.0711076508622973	0.779185518954967	0.926274020399671
61991	62990	accD	1683	62904	64586	+	0	0	0	107	307	130	0	33	0	72	120	100	0	30	72	0	0	335	0.383312018181154	0.116373963367715	0.289125981964475	0.0711076508622973	0.779185518954967	0.926274020399671
62001	63000	accD	1683	62904	64586	+	0	0	0	117	297	120	0	33	0	72	120	110	0	30	72	0	0	345	0.387827478577637	0.111775273067431	0.289125981964475	0.0711479042767086	0.779063450871293	0.926274020399671
62011	63010	accD	1683	62904	64586	+	0	0	0	127	287	110	0	33	0	72	120	120	0	40	72	0	0	355	0.386964068565174	0.112644430442189	0.289125981964475	0.0935250677185766	0.712040008993509	0.926274020399671
62021	63020	accD	1683	62904	64586	+	0	0	0	137	277	100	0	33	0	72	120	130	0	50	72	0	0	365	0.384883770521861	0.114758292170214	0.289125981964475	0.10092698832068	0.690279125299124	0.926274020399671
62031	63030	accD	1683	62904	64586	+	0	0	0	147	267	90	0	33	0	72	120	130	0	60	72	0	0	375	0.382574794431516	0.117137313747165	0.289789090604565	0.10092698832068	0.690279125299124	0.926274020399671
62041	63040	accD	1683	62904	64586	+	0	0	0	157	257	80	0	33	0	72	120	130	0	70	72	0	0	385	0.379311422520174	0.12055894253197	0.29711470481905	0.10092698832068	0.690279125299124	0.926274020399671
62051	63050	accD	1683	62904	64586	+	0	0	0	167	247	70	0	33	0	72	120	130	0	80	72	0	0	395	0.375171530763107	0.125000354073654	0.307121966672969	0.10092698832068	0.690279125299124	0.926274020399671
62061	63060	accD	1683	62904	64586	+	0	0	0	176	237	60	0	33	0	80	120	130	0	90	72	0	0	404	0.374870408739368	0.125327833873239	0.307458244924008	0.105454949093283	0.677079202850197	0.926274020399671
62071	63070	accD	1683	62904	64586	+	0	0	0	186	227	50	0	33	0	90	120	130	0	100	72	0	0	414	0.374470755390137	0.125763400496933	0.308292348026676	0.105454949093283	0.677079202850197	0.926274020399671
62081	63080	accD	1683	62904	64586	+	0	0	0	196	217	40	0	33	0	100	120	130	0	102	72	0	0	424	0.377305112949684	0.122697238960055	0.301923182978748	0.105454949093283	0.677079202850197	0.926274020399671
62091	63090	accD	1683	62904	64586	+	0	0	0	206	207	30	0	33	0	110	120	130	0	102	72	0	0	434	0.380297748260336	0.119517435504954	0.294998658713835	0.129526187473272	0.60847736467015	0.893340218445552
62101	63100	accD	1683	62904	64586	+	0	0	0	216	197	20	0	33	0	120	120	135	0	102	72	0	0	444	0.382179743887574	0.117547820493399	0.290581815258011	0.117557003441701	0.642244669624339	0.925606674418661
62111	63110	accD	1683	62904	64586	+	0	0	0	226	187	10	0	33	0	130	120	145	0	102	72	0	0	454	0.382973765436999	0.116723764590248	0.289125981964475	0.129526187473272	0.60847736467015	0.893340218445552
62121	63120	accD	1683	62904	64586	+	0	0	0	236	177	0	0	33	0	140	120	155	0	102	72	0	0	464	0.383058436594953	0.116636132823333	0.289125981964475	0.182566684070868	0.468398870077008	0.734234574766
62131	63130	accD	1683	62904	64586	+	0	0	0	240	177	0	0	33	0	144	120	159	0	102	72	0	0	468	0.383086870604267	0.116606715048975	0.289125981964475	0.182566684070868	0.468398870077008	0.734234574766
62271	63270	accD	1683	62904	64586	+	0	0	0	240	177	0	0	33	0	144	120	159	0	102	72	0	0	475	0.38556510150507	0.114062893148581	0.289125981964475	0.182566684070868	0.468398870077008	0.734234574766
62281	63280	accD	1683	62904	64586	+	0	0	0	240	177	0	0	33	0	144	120	159	0	102	72	0	0	485	0.388972667694398	0.110629837610261	0.288280982334977	0.182566684070868	0.468398870077008	0.734234574766
62291	63290	accD	1683	62904	64586	+	0	0	0	240	177	0	0	33	0	144	120	159	0	102	72	0	0	495	0.392230981690655	0.10741660010955	0.280815196072455	0.182566684070868	0.468398870077008	0.734234574766
62301	63300	accD	1683	62904	64586	+	0	0	0	240	177	0	0	33	0	144	120	159	0	102	72	0	0	498	0.393180483596053	0.10649291365721	0.278626228271014	0.182566684070868	0.468398870077008	0.734234574766
62351	63350	accD	1683	62904	64586	+	0	0	0	240	167	0	0	33	0	144	120	159	0	102	72	0	0	488	0.386558900984414	0.113053947224919	0.289125981964475	0.182566684070868	0.468398870077008	0.734234574766
62361	63360	accD	1683	62904	64586	+	0	0	0	240	157	0	0	33	0	144	120	159	0	102	72	0	0	478	0.379564422840046	0.120291178991144	0.29668145521822	0.173204290015952	0.491886504351906	0.768810980154675
62371	63370	accD	1683	62904	64586	+	0	0	0	240	147	0	0	33	0	144	120	159	0	102	72	0	0	468	0.372176684082657	0.128284211118069	0.313756531513943	0.173204290015952	0.491886504351906	0.768810980154675
62381	63380	accD	1683	62904	64586	+	0	0	0	240	137	0	0	33	0	144	120	159	0	102	72	0	0	458	0.364374880653862	0.137121875765699	0.31780339553998	0.173204290015952	0.491886504351906	0.768810980154675
62391	63390	accD	1683	62904	64586	+	0	0	0	240	127	0	0	33	0	144	120	159	0	102	72	0	0	448	0.356137926953237	0.146902980417967	0.335629613901106	0.173204290015952	0.491886504351906	0.768810980154675
62401	63400	accD	1683	62904	64586	+	0	0	0	240	117	0	0	33	0	144	120	159	0	102	72	0	0	438	0.347444652523708	0.157736977468521	0.35835175303764	0.148628005621796	0.55613624281796	0.862960807758893
62411	63410	accD	1683	62904	64586	+	0	0	0	240	107	0	10	33	0	144	120	159	0	102	72	0	0	428	0.344600890675528	0.161396450314003	0.366149752962711	0.204605526229903	0.415405497291136	0.667047354037433
62421	63420	accD	1683	62904	64586	+	0	0	0	240	97	0	20	33	0	136	112	159	0	102	72	0	0	418	0.342183936566978	0.164551814780766	0.372000108257009	0.180534287849914	0.473449384158854	0.74143092878469
62431	63430	accD	1683	62904	64586	+	0	0	0	240	87	0	30	33	0	126	102	159	0	102	72	0	0	408	0.33934362960846	0.168313119428337	0.380236781005472	0.180636371142126	0.473195063824309	0.741392557502293
62441	63440	accD	1683	62904	64586	+	0	0	0	240	77	0	33	33	0	116	92	159	7	102	72	0	0	405	0.343346668750772	0.163028664765989	0.369333197004973	0.270432493757926	0.277760740973274	0.525143249160808
62451	63450	accD	1683	62904	64586	+	0	0	0	240	67	0	33	33	0	106	82	159	17	102	72	0	0	405	0.349998829822	0.154498853609512	0.351738392197802	0.261399258058287	0.294747665410368	0.525143249160808
62461	63460	accD	1683	62904	64586	+	0	0	0	240	57	0	33	33	0	96	72	159	27	102	72	0	0	405	0.356029247752431	0.147035163757503	0.335693869979974	0.245160963640369	0.32682419760112	0.534110872067485
62471	63470	accD	1683	62904	64586	+	0	0	0	240	47	0	33	33	0	86	62	159	33	102	72	0	0	405	0.356772207191068	0.146133159198091	0.334107421384154	0.270312876295517	0.277981662890625	0.525143249160808
62481	63480	accD	1683	62904	64586	+	0	0	0	240	37	0	33	33	0	76	52	159	33	102	72	0	0	405	0.350066811331983	0.1544132957947	0.351738392197802	0.270312876295517	0.277981662890625	0.525143249160808
62491	63490	accD	1683	62904	64586	+	0	0	0	240	33	0	33	33	0	72	48	159	33	102	66	0	0	411	0.349863227636379	0.154669612140715	0.35187882141463	0.262131298664083	0.293348190771931	0.525143249160808
62501	63500	accD	1683	62904	64586	+	0	0	0	240	33	0	33	33	0	72	48	159	33	102	56	0	0	421	0.353880357303579	0.149665665142184	0.341216562366563	0.262131298664083	0.293348190771931	0.525143249160808
62511	63510	accD	1683	62904	64586	+	0	0	0	240	33	0	33	33	0	72	48	159	33	102	46	0	0	431	0.357523670541955	0.145224723582793	0.332265927856802	0.247379320817186	0.322325931506598	0.527026586437043
62521	63520	accD	1683	62904	64586	+	0	0	0	240	33	0	33	33	0	72	48	159	33	102	36	0	0	441	0.360818428106511	0.141287789077664	0.324871281229184	0.247379320817186	0.322325931506598	0.527026586437043
62531	63530	accD	1683	62904	64586	+	0	0	0	240	33	0	33	33	0	72	48	159	33	102	26	0	0	451	0.363789330629461	0.137801820461068	0.31780339553998	0.265535601244136	0.286893017405373	0.525143249160808
62541	63540	accD	1683	62904	64586	+	0	0	0	240	33	0	33	33	0	72	48	159	33	102	16	0	0	453	0.363516177684227	0.138119808104242	0.318267500674488	0.265535601244136	0.286893017405373	0.525143249160808
62551	63550	accD	1683	62904	64586	+	0	0	0	240	33	0	33	33	0	72	48	159	33	102	6	0	0	453	0.362348629477182	0.139484745008677	0.321183288649531	0.265535601244136	0.286893017405373	0.525143249160808
62561	63560	accD	1683	62904	64586	+	0	0	0	240	33	0	33	33	0	72	48	159	33	102	0	0	0	453	0.361580502806074	0.140387824195074	0.323032183204928	0.239778413764962	0.337890573847023	0.549412797999243
62571	63570	accD	1683	62904	64586	+	0	0	0	240	33	0	33	33	0	72	48	159	33	102	0	0	0	461	0.364547284749697	0.136922124607461	0.31780339553998	0.239778413764962	0.337890573847023	0.549412797999243
62581	63580	accD	1683	62904	64586	+	0	0	0	240	33	0	33	33	0	72	48	159	33	102	0	0	0	471	0.368106871840211	0.132843063777663	0.31780339553998	0.239778413764962	0.337890573847023	0.549412797999243
62591	63590	accD	1683	62904	64586	+	0	0	0	240	33	0	33	33	0	72	48	159	33	102	0	0	0	474	0.369143718200073	0.131671042563538	0.31780339553998	0.239778413764962	0.337890573847023	0.549412797999243
62611	63610	accD	1683	62904	64586	+	0	0	0	239	33	0	33	33	0	72	48	159	33	102	0	0	0	473	0.369495963550532	0.13127452503819	0.31780339553998	0.239778413764962	0.337890573847023	0.549412797999243
62621	63620	accD	1683	62904	64586	+	0	0	0	229	33	0	33	33	0	72	48	159	33	102	0	0	0	463	0.373074551996864	0.127293416954975	0.31180604639085	0.239778413764962	0.337890573847023	0.549412797999243
62631	63630	accD	1683	62904	64586	+	0	0	0	219	33	0	33	33	0	72	48	159	33	102	0	0	0	453	0.376755457151594	0.123287688085895	0.30314487939413	0.239778413764962	0.337890573847023	0.549412797999243
62641	63640	accD	1683	62904	64586	+	0	0	0	209	33	0	33	33	0	72	48	159	33	102	0	0	0	443	0.380538437523952	0.119264248783734	0.294599132141138	0.239778413764962	0.337890573847023	0.549412797999243
62651	63650	accD	1683	62904	64586	+	0	0	0	207	33	0	33	33	0	72	40	159	33	102	0	0	0	441	0.38479830603505	0.114845733197576	0.289125981964475	0.239778413764962	0.337890573847023	0.549412797999243
62661	63660	accD	1683	62904	64586	+	0	0	0	204	30	0	33	33	0	72	33	159	33	102	0	0	0	438	0.387194205410991	0.11241229348852	0.289125981964475	0.257646516713793	0.301985199837221	0.525143249160808
62671	63670	accD	1683	62904	64586	+	0	0	0	194	20	0	33	33	0	72	33	159	33	102	0	0	0	438	0.388485544176771	0.111116039409384	0.289125981964475	0.257646516713793	0.301985199837221	0.525143249160808
62681	63680	accD	1683	62904	64586	+	0	0	0	184	10	0	33	33	0	72	33	159	33	102	0	0	0	438	0.389458773484847	0.110146164156562	0.287252647994398	0.257646516713793	0.301985199837221	0.525143249160808
62691	63690	accD	1683	62904	64586	+	0	0	0	174	0	0	33	33	0	72	33	159	33	102	0	0	0	438	0.390103665378149	0.109506827335037	0.285816363254716	0.194835366176072	0.438492104757523	0.700631763223263
62701	63700	accD	1683	62904	64586	+	0	0	0	174	0	0	33	23	0	72	23	159	33	102	0	0	0	438	0.398511229662304	0.101412329709954	0.266630949995363	0.248982030052555	0.31909885126704	0.525143249160808
62711	63710	accD	1683	62904	64586	+	0	0	0	174	0	0	33	15	0	72	15	159	33	102	0	0	0	438	0.404950376919644	0.0955104252501655	0.251523781107783	0.248982030052555	0.31909885126704	0.525143249160808
62731	63730	accD	1683	62904	64586	+	0	0	0	167	0	0	33	15	0	72	15	159	33	95	0	0	0	438	0.413832167148268	0.0877823173643935	0.236511157972022	0.248982030052555	0.31909885126704	0.525143249160808
62741	63740	accD	1683	62904	64586	+	0	0	0	157	0	0	33	15	0	72	15	157	33	85	0	0	0	438	0.426762045465981	0.0773594620095854	0.21403226796134	0.256749559818699	0.303730729751111	0.525143249160808
62751	63750	accD	1683	62904	64586	+	0	0	0	147	0	0	33	15	0	72	15	147	33	75	0	0	0	438	0.441033489196015	0.0669436958399308	0.19614819040161	0.256749559818699	0.303730729751111	0.525143249160808
62761	63760	accD	1683	62904	64586	+	0	0	0	144	0	0	33	8	0	72	8	144	33	72	0	0	0	431	0.449520467120199	0.0612655390997367	0.181823945847057	0.269218629933329	0.28000763907572	0.525143249160808
62771	63770	accD	1683	62904	64586	+	0	0	0	144	0	0	33	0	0	72	0	144	33	72	0	0	0	421	0.453810790819282	0.0585358997973823	0.174203701795531	0.377665000921458	0.122311722692351	0.378310275556591
62781	63780	accD	1683	62904	64586	+	0	0	0	144	0	0	33	0	0	72	0	144	33	72	0	0	0	411	0.45185397913666	0.0597693495685629	0.177710526919985	0.377665000921458	0.122311722692351	0.378310275556591
62791	63790	accD	1683	62904	64586	+	0	0	0	144	0	0	33	0	0	72	0	144	33	72	0	0	0	401	0.449761004532349	0.0611100328201509	0.181529434509951	0.377665000921458	0.122311722692351	0.378310275556591
62801	63800	accD	1683	62904	64586	+	0	0	0	144	0	0	33	0	0	72	0	144	33	72	0	0	0	391	0.447520482404244	0.0625699849637341	0.185354243795231	0.377665000921458	0.122311722692351	0.378310275556591
62811	63810	accD	1683	62904	64586	+	0	0	0	144	0	0	33	0	0	72	0	144	33	72	0	0	0	381	0.445119952159906	0.0641628950393961	0.189898623300084	0.377665000921458	0.122311722692351	0.378310275556591
62821	63820	accD	1683	62904	64586	+	0	0	0	144	0	0	33	0	0	72	0	144	33	72	0	0	0	371	0.44254577180829	0.0659043705010787	0.194873968136095	0.377665000921458	0.122311722692351	0.378310275556591
62831	63830	accD	1683	62904	64586	+	0	0	0	144	0	0	33	0	0	72	0	144	33	72	0	0	0	361	0.439783003693838	0.0678122492350206	0.19614819040161	0.377665000921458	0.122311722692351	0.378310275556591
62841	63840	accD	1683	62904	64586	+	0	0	0	144	0	0	33	0	0	72	0	144	33	72	0	0	0	351	0.436815291303514	0.069906967742917	0.197824454332149	0.377665000921458	0.122311722692351	0.378310275556591
62851	63850	accD	1683	62904	64586	+	0	0	0	144	0	0	33	0	0	72	0	144	33	72	0	0	0	341	0.433624727357556	0.0722119960813185	0.203810935571595	0.377665000921458	0.122311722692351	0.378310275556591
62861	63860	accD	1683	62904	64586	+	0	0	0	144	0	0	33	0	0	72	0	144	33	72	0	0	0	331	0.430191713788113	0.0747543520581808	0.209311886592054	0.377665000921458	0.122311722692351	0.378310275556591
62871	63870	accD	1683	62904	64586	+	0	0	0	144	0	0	33	0	0	72	0	144	33	72	0	0	0	321	0.426494814749516	0.0775652093445593	0.214417622404069	0.377665000921458	0.122311722692351	0.378310275556591
62881	63880	accD	1683	62904	64586	+	0	0	0	144	0	0	33	0	0	72	0	144	33	72	0	0	0	311	0.422510604529602	0.0806806165337358	0.222457836699002	0.377665000921458	0.122311722692351	0.378310275556591
62891	63890	accD	1683	62904	64586	+	0	0	0	144	0	0	33	0	0	72	0	144	33	72	0	0	0	301	0.418213513190941	0.0841423466930846	0.231606834839497	0.377665000921458	0.122311722692351	0.378310275556591
62901	63900	accD	1683	62904	64586	+	0	0	0	144	0	0	33	0	0	72	0	144	33	72	0	0	0	294	0.415004558997103	0.0867972875792762	0.236511157972022	0.377665000921458	0.122311722692351	0.378310275556591
62991	63990	accD	1683	62904	64586	+	0	0	0	134	0	0	33	0	0	72	0	134	33	72	0	0	0	284	0.424732344578924	0.0789322576969243	0.21782332192496	0.377665000921458	0.122311722692351	0.378310275556591
63001	64000	accD	1683	62904	64586	+	0	0	0	124	0	0	33	0	0	72	0	124	33	72	0	0	0	274	0.4350606959713	0.0711677353986681	0.201039504725134	0.377665000921458	0.122311722692351	0.378310275556591
63011	64010	accD	1683	62904	64586	+	0	0	0	114	0	0	33	0	0	72	0	114	33	62	0	0	0	264	0.455233193076636	0.0576513441290007	0.171729673278076	0.390512384143317	0.10910300178543	0.345403615073403
63021	64020	accD	1683	62904	64586	+	0	0	0	104	0	0	33	0	0	72	0	104	33	52	0	0	0	254	0.476852226237636	0.0454057747820132	0.136132926995144	0.390512384143317	0.10910300178543	0.345403615073403
63031	64030	accD	1683	62904	64586	+	0	0	0	94	0	0	33	0	0	72	0	94	33	42	0	0	0	244	0.499927963230126	0.0346299004308708	0.122922435715062	0.390512384143317	0.10910300178543	0.345403615073403
63041	64040	accD	1683	62904	64586	+	0	0	0	84	0	0	33	0	0	72	0	84	33	32	0	0	0	234	0.524407017461047	0.0254723505766645	0.122922435715062	0.449151623934805	0.0615045681298738	0.327227225963346
63051	64050	accD	1683	62904	64586	+	0	0	0	74	0	0	33	0	0	72	0	74	33	22	0	0	0	224	0.550140216987045	0.0180052531535808	0.122922435715062	0.449151623934805	0.0615045681298738	0.327227225963346
63061	64060	accD	1683	62904	64586	+	0	0	0	64	0	0	33	0	0	64	0	64	33	12	0	0	0	214	0.571896987653203	0.0131458707195742	0.122922435715062	0.468183526598966	0.0500521131661131	0.327227225963346
63071	64070	accD	1683	62904	64586	+	0	0	0	54	0	0	33	0	0	54	0	54	33	2	0	0	0	204	0.592596258818146	0.00955352420780094	0.122922435715062	0.468183526598966	0.0500521131661131	0.327227225963346
63081	64080	accD	1683	62904	64586	+	0	0	0	44	0	0	33	0	0	44	0	44	33	0	0	0	0	194	0.606998202315554	0.007555843988756	0.122922435715062	0.538242205464377	0.0212062527929905	0.257185607181155
63091	64090	accD	1683	62904	64586	+	0	0	0	34	0	0	33	0	0	34	0	34	33	0	0	0	0	184	0.61895614053619	0.00616656497278487	0.122922435715062	0.538242205464377	0.0212062527929905	0.257185607181155
63101	64100	accD	1683	62904	64586	+	0	0	0	24	0	0	33	0	0	24	0	24	33	0	0	0	0	174	0.628910441431762	0.00517497045936208	0.107015735268603	0.633842402541992	0.00473414106846501	0.19600167532752
63111	64110	accD	1683	62904	64586	+	0	0	0	14	0	0	33	0	0	14	0	14	33	0	0	0	0	164	0.635447875232668	0.00459743181292031	0.0964041927842379	0.633842402541992	0.00473414106846501	0.19600167532752
63121	64120	accD	1683	62904	64586	+	0	0	0	4	0	0	33	0	0	4	0	4	33	0	0	0	0	154	0.636773938210337	0.00448695769223063	0.0964041927842379	0.633842402541992	0.00473414106846501	0.19600167532752
63131	64130	accD	1683	62904	64586	+	0	0	0	0	0	0	33	0	0	0	0	0	33	0	0	0	0	150	0.635392890324081	0.00460206003991712	0.0964041927842379	0.657549050287484	0.00302011511178911	0.19600167532752
63271	64270	accD	1683	62904	64586	+	0	0	0	0	0	0	33	0	0	0	0	0	33	0	0	0	0	143	0.641128774859189	0.00413928383453478	0.0964041927842379	0.657549050287484	0.00302011511178911	0.19600167532752
63281	64280	accD	1683	62904	64586	+	0	0	0	0	0	0	33	0	0	0	0	0	33	0	0	0	0	133	0.650025434675695	0.00349720851096055	0.082350325958823	0.657549050287484	0.00302011511178911	0.19600167532752
63291	64290	accD	1683	62904	64586	+	0	0	0	0	0	0	33	0	0	0	0	0	33	0	0	0	0	123	0.659832728249115	0.00288637367891969	0.0689736406532957	0.657549050287484	0.00302011511178911	0.19600167532752
63301	64300	accD	1683	62904	64586	+	0	0	0	0	0	0	33	0	0	0	0	0	33	0	0	0	0	120	0.662966162575706	0.00271082073519306	0.0652619976994986	0.657549050287484	0.00302011511178911	0.19600167532752
63411	64410	accD	1683	62904	64586	+	0	0	0	0	0	0	23	0	0	0	0	0	33	0	0	0	0	120	0.650953298227831	0.00343523336875871	0.0814857562324675	0.660960014857699	0.00282217200423538	0.19600167532752
63421	64420	accD	1683	62904	64586	+	0	0	0	0	0	0	13	0	0	0	0	0	33	0	0	0	0	120	0.634454327712681	0.00468164903150906	0.0974387082299885	0.660960014857699	0.00282217200423538	0.19600167532752
63431	64430	accD	1683	62904	64586	+	0	0	0	0	0	0	3	0	0	0	0	0	33	0	0	0	0	120	0.613640312036027	0.00675604618433365	0.122922435715062	0.660960014857699	0.00282217200423538	0.19600167532752
63441	64440	accD	1683	62904	64586	+	0	0	0	0	0	0	0	0	0	0	0	0	26	0	0	0	0	113	0.590187425625105	0.00992559602805776	0.122922435715062	0.577689322845578	0.0120471151228045	0.19600167532752
63451	64450	accD	1683	62904	64586	+	0	0	0	0	0	0	0	0	0	0	0	0	16	0	0	0	0	103	0.559811842270115	0.0156952296164564	0.122922435715062	0.577689322845578	0.0120471151228045	0.19600167532752
63461	64460	accD	1683	62904	64586	+	0	0	0	0	0	0	0	0	0	0	0	0	6	0	0	0	0	93	0.518200629591264	0.0275908849864829	0.122922435715062	0.577689322845578	0.0120471151228045	0.19600167532752
63471	64470	accD	1683	62904	64586	+	0	0	0	0	0	0	0	0	0	0	0	0	0	0	0	0	0	83	0.485959497017059	0.0408852366777002	0.122922435715062	0.39697901614731	0.102854434943222	0.327227225963346
63481	64480	accD	1683	62904	64586	+	0	0	0	0	0	0	0	0	0	0	0	0	0	0	0	0	0	73	0.485959497017059	0.0408852366777002	0.122922435715062	0.39697901614731	0.102854434943222	0.327227225963346
63491	64490	accD	1683	62904	64586	+	0	0	0	0	0	0	0	0	0	0	0	0	0	0	0	0	0	63	0.485959497017059	0.0408852366777002	0.122922435715062	0.39697901614731	0.102854434943222	0.327227225963346
63501	64500	accD	1683	62904	64586	+	0	0	0	0	0	0	0	0	0	0	0	0	0	0	0	0	0	53	0.485959497017059	0.0408852366777002	0.122922435715062	0.39697901614731	0.102854434943222	0.327227225963346
63511	64510	accD	1683	62904	64586	+	0	0	0	0	0	0	0	0	0	0	0	0	0	0	0	0	0	43	0.485959497017059	0.0408852366777002	0.122922435715062	0.39697901614731	0.102854434943222	0.327227225963346
63521	64520	accD	1683	62904	64586	+	0	0	0	0	0	0	0	0	0	0	0	0	0	0	0	0	0	33	0.485959497017059	0.0408852366777002	0.122922435715062	0.39697901614731	0.102854434943222	0.327227225963346
63531	64530	accD	1683	62904	64586	+	0	0	0	0	0	0	0	0	0	0	0	0	0	0	0	0	0	23	0.485959497017059	0.0408852366777002	0.122922435715062	0.39697901614731	0.102854434943222	0.327227225963346
63541	64540	accD	1683	62904	64586	+	0	0	0	0	0	0	0	0	0	0	0	0	0	0	0	0	0	21	0.485959497017059	0.0408852366777003	0.122922435715062	0.39697901614731	0.102854434943222	0.327227225963346
63571	64570	accD	1683	62904	64586	+	0	0	0	0	0	0	0	0	0	0	0	0	0	0	0	0	0	13	0.485959497017059	0.0408852366777002	0.122922435715062	0.39697901614731	0.102854434943222	0.327227225963346
63581	64580	accD	1683	62904	64586	+	0	0	0	0	0	0	0	0	0	0	0	0	0	0	0	0	0	3	0.485959497017059	0.0408852366777002	0.122922435715062	0.39697901614731	0.102854434943222	0.327227225963346
65701	66700	ycf4	555	65673	66227	+	0	0	0	0	0	0	0	0	0	0	0	0	0	0	0	0	1	0	0.0131340404599205	0.95874827050238	0.959343027494007	0.0744335655276206	0.769116539498299	0.926274020399671
66071	67070	ycf4	555	65673	66227	+	1	0	0	0	1	0	0	0	0	1	0	0	0	0	0	0	1	1	0.517198024480039	0.027945596234346	0.122922435715062	0.558300513457914	0.016039814719921	0.19600167532752
66701	67700	cemA	645	67092	67736	+	1	0	0	0	1	0	0	0	0	1	0	0	0	0	0	0	0	1	0.54997429196878	0.018047100263848	0.122922435715062	0.560482261493176	0.0155442643299783	0.19600167532752
70181	71180	psbL, psbF, psbE	117, 120, 252	70165, 70304, 70433	70281, 70423, 70684	-, -, -	0	1	1	0	0	0	0	0	0	0	0	0	0	1	0	0	0	0	-0.41170555774201	0.0895897814760729	0.236511157972022	-0.457495710997814	0.0562650366103846	0.327227225963346
70581	71580	psbE	252	70433	70684	-	0	1	1	0	1	0	0	0	0	0	0	0	0	1	0	0	0	0	-0.231568122934223	0.355182792648457	0.556007535097828	-0.259735682155374	0.297942980297482	0.525143249160808
70721	71720	psbE - petL spacer	0	0	0	.	0	2	2	0	1	0	0	0	1	0	0	0	1	1	0	0	0	1	0.0394021213797615	0.876642235053438	0.947737215242088	0.073301536524388	0.772539820822103	0.926274020399671
71181	72180	petL	96	72082	72177	+	0	1	1	0	1	0	0	0	1	0	0	0	1	0	0	0	0	1	0.382919790533742	0.116779651115843	0.289125981964475	0.313457834410768	0.20528711816831	0.478163352498894
71581	72580	petL, petG, trnW-CCA	96, 114, 74	72082, 72342, 72552	72177, 72455, 72625	+, +, -	0	1	1	0	0	0	0	0	1	0	0	0	1	0	0	0	0	1	0.275391155891969	0.268697558914868	0.53573444070418	0.190329720497016	0.449358333473804	0.713049672300291
72181	73180	petG, trnW-CCA, trnP-UGG	114, 74, 74	72342, 72552, 72805	72455, 72625, 72878	+, -, -	0	5	5	0	0	0	0	0	0	0	0	0	0	0	0	0	0	5	0.0242179739848241	0.924008977940974	0.959343027494007	-0.0609994281330419	0.809987294342056	0.926274020399671
72191	73190	petG, trnW-CCA, trnP-UGG	114, 74, 74	72342, 72552, 72805	72455, 72625, 72878	+, -, -	0	7	7	0	0	0	0	0	0	0	0	0	0	0	0	0	0	8	0.0636896729501736	0.801761660316307	0.926059117859078	-0.0168818754887672	0.946990886617434	0.964671711556721
73181	74180	psaJ, rpl33	132, 201	73342, 74027	73473, 74227	+, +	0	2	2	0	0	0	0	0	0	0	0	0	0	0	0	0	0	3	0.145252864046575	0.565238518206937	0.741846810307395	-0.0168818754887672	0.946990886617434	0.964671711556721
75531	76530	rps12	114	76197	76310	-	0	0	0	0	0	0	0	0	6	6	0	0	0	0	6	0	0	0	0.169525817893769	0.501268006356777	0.689885063356213	0.259247569565428	0.298884469641869	0.525143249160808
75541	76540	rps12	114	76197	76310	-	0	1	1	0	0	0	0	0	9	9	0	0	0	0	9	0	0	0	0.140501588606056	0.578160309468502	0.75207466062314	0.0278423023194852	0.912675002073993	0.964671711556721
75761	76760	rps12	114	76197	76310	-	0	1	1	0	0	0	0	0	9	9	1	0	0	0	9	0	0	0	0.125816502603944	0.618866790892298	0.779868854460372	-0.0610311903992572	0.809890066373159	0.926274020399671
76531	77530	clpP	750	76792	77541	-	0	1	1	0	0	0	0	0	3	3	1	0	0	0	3	0	0	0	0.0326555094594136	0.89764827415227	0.959343027494007	-0.0610311903992572	0.809890066373159	0.926274020399671
76541	77540	clpP	750	76792	77541	-	0	0	0	0	0	0	0	0	0	0	1	0	0	0	0	0	0	0	-0.223278687818649	0.373142068656788	0.556007535097828	-0.248111885092068	0.3208485257582	0.525143249160808
87461	88460	rpl16	1507	86861	88367	-	0	0	1	0	0	0	0	0	0	0	0	1	0	0	0	0	0	0	-0.153167916213497	0.543995675516576	0.717762801315532	-0.126588740819733	0.616698284711173	0.893340218445552
91491	92490	rpl2, rpl23, trnI-CAU	1490, 282, 74	90119, 91627, 92097	91608, 91908, 92170	-, -, -	0	0	0	0	0	0	0	0	0	0	0	0	8	0	0	0	0	8	0.708401612487422	0.00100064457530384	0.0262445479669121	0.578691386604494	0.0118647057656473	0.19600167532752
91501	92500	rpl2, rpl23, trnI-CAU	1490, 282, 74	90119, 91627, 92097	91608, 91908, 92170	-, -, -	0	0	0	0	0	0	0	0	0	0	0	0	18	0	0	0	0	18	0.708401612487422	0.00100064457530384	0.0262445479669121	0.578691386604494	0.0118647057656473	0.19600167532752
91511	92510	rpl2, rpl23, trnI-CAU	1490, 282, 74	90119, 91627, 92097	91608, 91908, 92170	-, -, -	0	0	0	0	0	0	0	0	0	0	0	0	28	0	0	0	0	28	0.708401612487422	0.00100064457530384	0.0262445479669121	0.578691386604494	0.0118647057656473	0.19600167532752
91521	92520	rpl2, rpl23, trnI-CAU	1490, 282, 74	90119, 91627, 92097	91608, 91908, 92170	-, -, -	0	0	0	0	0	0	0	0	0	0	0	0	38	0	0	0	0	38	0.708401612487422	0.00100064457530384	0.0262445479669121	0.578691386604494	0.0118647057656473	0.19600167532752
91531	92530	rpl2, rpl23, trnI-CAU	1490, 282, 74	90119, 91627, 92097	91608, 91908, 92170	-, -, -	0	0	0	0	0	0	0	0	0	0	0	0	48	0	0	0	0	48	0.708401612487422	0.00100064457530384	0.0262445479669121	0.578691386604494	0.0118647057656473	0.19600167532752
91541	92540	rpl2, rpl23, trnI-CAU	1490, 282, 74	90119, 91627, 92097	91608, 91908, 92170	-, -, -	0	0	0	0	0	0	0	0	0	0	0	0	58	0	0	0	0	58	0.708401612487422	0.00100064457530384	0.0262445479669121	0.578691386604494	0.0118647057656473	0.19600167532752
91551	92550	rpl2, rpl23, trnI-CAU	1490, 282, 74	90119, 91627, 92097	91608, 91908, 92170	-, -, -	0	0	0	0	0	0	0	0	0	0	0	0	68	0	0	0	0	68	0.708401612487422	0.00100064457530384	0.0262445479669121	0.578691386604494	0.0118647057656473	0.19600167532752
91561	92560	rpl2, rpl23, trnI-CAU	1490, 282, 74	90119, 91627, 92097	91608, 91908, 92170	-, -, -	0	0	0	0	0	0	0	0	0	0	0	0	78	0	0	0	0	78	0.708401612487422	0.00100064457530384	0.0262445479669121	0.578691386604494	0.0118647057656473	0.19600167532752
91571	92570	rpl2, rpl23, trnI-CAU	1490, 282, 74	90119, 91627, 92097	91608, 91908, 92170	-, -, -	0	0	0	0	0	0	0	0	0	0	0	0	88	0	0	0	0	88	0.708401612487422	0.00100064457530384	0.0262445479669121	0.578691386604494	0.0118647057656473	0.19600167532752
91581	92580	rpl2, rpl23, trnI-CAU	1490, 282, 74	90119, 91627, 92097	91608, 91908, 92170	-, -, -	0	0	0	0	0	0	0	0	0	0	0	0	98	0	0	0	0	98	0.708401612487422	0.00100064457530384	0.0262445479669121	0.578691386604494	0.0118647057656473	0.19600167532752
91591	92590	rpl2, rpl23, trnI-CAU	1490, 282, 74	90119, 91627, 92097	91608, 91908, 92170	-, -, -	0	0	0	0	0	0	0	0	0	0	0	0	108	0	0	0	0	108	0.708401612487422	0.00100064457530384	0.0262445479669121	0.578691386604494	0.0118647057656473	0.19600167532752
91601	92600	rpl2, rpl23, trnI-CAU	1490, 282, 74	90119, 91627, 92097	91608, 91908, 92170	-, -, -	0	0	0	0	0	0	0	0	0	0	0	0	118	0	0	0	0	118	0.708401612487422	0.00100064457530384	0.0262445479669121	0.578691386604494	0.0118647057656473	0.19600167532752
91611	92610	rpl23, trnI-CAU	282, 74	91627, 92097	91908, 92170	-, -	0	0	0	0	0	0	0	0	0	0	0	0	128	0	0	0	0	128	0.708401612487422	0.00100064457530384	0.0262445479669121	0.578691386604494	0.0118647057656473	0.19600167532752
91621	92620	rpl23, trnI-CAU	282, 74	91627, 92097	91908, 92170	-, -	0	0	0	0	0	0	0	0	0	0	0	0	138	0	0	0	0	138	0.708401612487422	0.00100064457530384	0.0262445479669121	0.578691386604494	0.0118647057656473	0.19600167532752
91631	92630	rpl23, trnI-CAU	282, 74	91627, 92097	91908, 92170	-, -	0	0	0	0	0	0	0	0	0	0	0	0	148	0	0	0	0	148	0.708401612487422	0.00100064457530384	0.0262445479669121	0.578691386604494	0.0118647057656473	0.19600167532752
91641	92640	rpl23, trnI-CAU	282, 74	91627, 92097	91908, 92170	-, -	0	0	0	0	0	0	0	0	0	0	0	0	158	0	0	0	0	158	0.708401612487422	0.00100064457530384	0.0262445479669121	0.578691386604494	0.0118647057656473	0.19600167532752
91651	92650	rpl23, trnI-CAU	282, 74	91627, 92097	91908, 92170	-, -	0	0	0	0	0	0	0	0	0	0	0	0	168	0	0	0	0	168	0.708401612487422	0.00100064457530384	0.0262445479669121	0.578691386604494	0.0118647057656473	0.19600167532752
91661	92660	rpl23, trnI-CAU	282, 74	91627, 92097	91908, 92170	-, -	0	0	0	0	0	0	0	0	0	0	0	0	178	0	0	0	0	178	0.708401612487422	0.00100064457530384	0.0262445479669121	0.578691386604494	0.0118647057656473	0.19600167532752
91671	92670	rpl23, trnI-CAU	282, 74	91627, 92097	91908, 92170	-, -	0	0	0	0	0	0	0	0	0	0	0	0	188	0	0	0	0	188	0.708401612487422	0.00100064457530384	0.0262445479669121	0.578691386604494	0.0118647057656473	0.19600167532752
91681	92680	rpl23, trnI-CAU	282, 74	91627, 92097	91908, 92170	-, -	0	0	0	0	0	0	0	0	0	0	0	0	198	0	0	0	0	198	0.708401612487422	0.00100064457530384	0.0262445479669121	0.578691386604494	0.0118647057656473	0.19600167532752
91691	92690	rpl23, trnI-CAU	282, 74	91627, 92097	91908, 92170	-, -	0	0	0	0	0	0	0	0	0	0	0	0	208	0	0	0	0	208	0.708401612487422	0.00100064457530384	0.0262445479669121	0.578691386604494	0.0118647057656473	0.19600167532752
91701	92700	rpl23, trnI-CAU	282, 74	91627, 92097	91908, 92170	-, -	0	0	0	0	0	0	0	0	0	0	0	0	218	0	0	0	0	218	0.708401612487422	0.00100064457530384	0.0262445479669121	0.578691386604494	0.0118647057656473	0.19600167532752
91711	92710	rpl23, trnI-CAU	282, 74	91627, 92097	91908, 92170	-, -	0	0	0	0	0	0	0	0	0	0	0	0	228	0	0	0	0	228	0.708401612487422	0.00100064457530384	0.0262445479669121	0.578691386604494	0.0118647057656473	0.19600167532752
91721	92720	rpl23, trnI-CAU	282, 74	91627, 92097	91908, 92170	-, -	0	0	0	0	0	0	0	0	0	0	0	0	232	0	0	0	0	232	0.708401612487422	0.00100064457530384	0.0262445479669121	0.578691386604494	0.0118647057656473	0.19600167532752
92491	93490	ycf2	7029	92743	99771	+	0	0	0	0	0	0	0	0	0	0	0	0	224	0	0	0	0	224	0.708401612487422	0.00100064457530384	0.0262445479669121	0.578691386604494	0.0118647057656473	0.19600167532752
92501	93500	ycf2	7029	92743	99771	+	0	0	0	0	0	0	0	0	0	0	0	0	214	0	0	0	0	214	0.708401612487422	0.00100064457530384	0.0262445479669121	0.578691386604494	0.0118647057656473	0.19600167532752
92511	93510	ycf2	7029	92743	99771	+	0	0	0	0	0	0	0	0	0	0	0	0	204	0	0	0	0	204	0.708401612487422	0.00100064457530384	0.0262445479669121	0.578691386604494	0.0118647057656473	0.19600167532752
92521	93520	ycf2	7029	92743	99771	+	0	0	0	0	0	0	0	0	0	0	0	0	194	0	0	0	0	194	0.708401612487422	0.00100064457530384	0.0262445479669121	0.578691386604494	0.0118647057656473	0.19600167532752
92531	93530	ycf2	7029	92743	99771	+	0	0	0	0	0	0	0	0	0	0	0	0	184	0	0	0	0	184	0.708401612487422	0.00100064457530384	0.0262445479669121	0.578691386604494	0.0118647057656473	0.19600167532752
92541	93540	ycf2	7029	92743	99771	+	0	0	0	0	0	0	0	0	0	0	0	0	174	0	0	0	0	174	0.708401612487422	0.00100064457530384	0.0262445479669121	0.578691386604494	0.0118647057656473	0.19600167532752
92551	93550	ycf2	7029	92743	99771	+	0	0	0	0	0	0	0	0	0	0	0	0	164	0	0	0	0	164	0.708401612487422	0.00100064457530384	0.0262445479669121	0.578691386604494	0.0118647057656473	0.19600167532752
92561	93560	ycf2	7029	92743	99771	+	0	0	0	0	0	0	0	0	0	0	0	0	154	0	0	0	0	154	0.708401612487422	0.00100064457530384	0.0262445479669121	0.578691386604494	0.0118647057656473	0.19600167532752
92571	93570	ycf2	7029	92743	99771	+	0	0	0	0	0	0	0	0	0	0	0	0	144	0	0	0	0	144	0.708401612487422	0.00100064457530384	0.0262445479669121	0.578691386604494	0.0118647057656473	0.19600167532752
92581	93580	ycf2	7029	92743	99771	+	0	0	0	0	0	0	0	0	0	0	0	0	134	0	0	0	0	134	0.708401612487422	0.00100064457530384	0.0262445479669121	0.578691386604494	0.0118647057656473	0.19600167532752
92591	93590	ycf2	7029	92743	99771	+	0	0	0	0	0	0	0	0	0	0	0	0	124	0	0	0	0	124	0.708401612487422	0.00100064457530384	0.0262445479669121	0.578691386604494	0.0118647057656473	0.19600167532752
92601	93600	ycf2	7029	92743	99771	+	0	0	0	0	0	0	0	0	0	0	0	0	114	0	0	0	0	114	0.708401612487422	0.00100064457530384	0.0262445479669121	0.578691386604494	0.0118647057656473	0.19600167532752
92611	93610	ycf2	7029	92743	99771	+	0	0	0	0	0	0	0	0	0	0	0	0	104	0	0	0	0	104	0.708401612487422	0.00100064457530384	0.0262445479669121	0.578691386604494	0.0118647057656473	0.19600167532752
92621	93620	ycf2	7029	92743	99771	+	0	0	0	0	0	0	0	0	0	0	0	0	94	0	0	0	0	94	0.708401612487422	0.00100064457530384	0.0262445479669121	0.578691386604494	0.0118647057656473	0.19600167532752
92631	93630	ycf2	7029	92743	99771	+	0	0	0	0	0	0	0	0	0	0	0	0	84	0	0	0	0	84	0.708401612487422	0.00100064457530384	0.0262445479669121	0.578691386604494	0.0118647057656473	0.19600167532752
92641	93640	ycf2	7029	92743	99771	+	0	0	0	0	0	0	0	0	0	0	0	0	74	0	0	0	0	74	0.708401612487422	0.00100064457530384	0.0262445479669121	0.578691386604494	0.0118647057656473	0.19600167532752
92651	93650	ycf2	7029	92743	99771	+	0	0	0	0	0	0	0	0	0	0	0	0	64	0	0	0	0	64	0.708401612487422	0.00100064457530384	0.0262445479669121	0.578691386604494	0.0118647057656473	0.19600167532752
92661	93660	ycf2	7029	92743	99771	+	0	0	0	0	0	0	0	0	0	0	0	0	54	0	0	0	0	54	0.708401612487422	0.00100064457530384	0.0262445479669121	0.578691386604494	0.0118647057656473	0.19600167532752
92671	93670	ycf2	7029	92743	99771	+	0	0	0	0	0	0	0	0	0	0	0	0	44	0	0	0	0	44	0.708401612487422	0.00100064457530384	0.0262445479669121	0.578691386604494	0.0118647057656473	0.19600167532752
92681	93680	ycf2	7029	92743	99771	+	0	0	0	0	0	0	0	0	0	0	0	0	34	0	0	0	0	34	0.708401612487422	0.00100064457530384	0.0262445479669121	0.578691386604494	0.0118647057656473	0.19600167532752
92691	93690	ycf2	7029	92743	99771	+	0	0	0	0	0	0	0	0	0	0	0	0	24	0	0	0	0	24	0.708401612487422	0.00100064457530384	0.0262445479669121	0.578691386604494	0.0118647057656473	0.19600167532752
92701	93700	ycf2	7029	92743	99771	+	0	0	0	0	0	0	0	0	0	0	0	0	14	0	0	0	0	14	0.708401612487422	0.00100064457530384	0.0262445479669121	0.578691386604494	0.0118647057656473	0.19600167532752
92711	93710	ycf2	7029	92743	99771	+	0	0	0	0	0	0	0	0	0	0	0	0	4	0	0	0	0	4	0.708401612487422	0.00100064457530384	0.0262445479669121	0.578691386604494	0.0118647057656473	0.19600167532752
94721	95720	ycf2	7029	92743	99771	+	0	0	0	0	0	0	0	0	0	0	1	0	0	0	0	0	0	0	-0.223278687818649	0.373142068656788	0.556007535097828	-0.248111885092068	0.3208485257582	0.525143249160808
94731	95730	ycf2	7029	92743	99771	+	0	0	0	0	0	0	0	0	0	0	11	0	0	0	0	0	0	0	-0.223278687818649	0.373142068656788	0.556007535097828	-0.248111885092068	0.3208485257582	0.525143249160808
94741	95740	ycf2	7029	92743	99771	+	0	0	0	0	0	0	0	0	0	0	21	0	0	0	0	0	0	0	-0.223278687818649	0.373142068656788	0.556007535097828	-0.248111885092068	0.3208485257582	0.525143249160808
94751	95750	ycf2	7029	92743	99771	+	0	0	0	7	0	0	7	7	0	0	31	0	0	0	0	0	0	0	-0.260658119677437	0.296168638004686	0.542242352559677	-0.274057893770946	0.271116189081729	0.525143249160808
94761	95760	ycf2	7029	92743	99771	+	0	0	0	17	0	0	17	17	0	0	41	0	0	0	0	0	0	0	-0.266577786663309	0.284934293427528	0.542242352559677	-0.274057893770946	0.271116189081729	0.525143249160808
94771	95770	ycf2	7029	92743	99771	+	0	0	0	24	0	0	24	24	0	0	48	0	0	0	0	0	0	0	-0.264032995959215	0.289731473129811	0.542242352559677	-0.274057893770946	0.271116189081729	0.525143249160808
95721	96720	ycf2	7029	92743	99771	+	0	0	0	24	0	0	24	24	0	0	47	0	0	0	0	0	0	0	-0.2635697526937	0.290609978634483	0.542242352559677	-0.274057893770946	0.271116189081729	0.525143249160808
95731	96730	ycf2	7029	92743	99771	+	0	0	0	24	0	0	24	24	0	0	37	0	0	0	0	0	0	0	-0.255717255827995	0.305747122844899	0.542242352559677	-0.274057893770946	0.271116189081729	0.525143249160808
95741	96740	ycf2	7029	92743	99771	+	0	0	0	24	0	0	24	24	0	0	27	0	0	0	0	0	0	0	-0.239039536370553	0.339426434345626	0.556007535097828	-0.274057893770946	0.271116189081729	0.525143249160808
95751	96750	ycf2	7029	92743	99771	+	0	0	0	17	0	0	17	17	0	0	17	0	0	0	0	0	0	0	-0.231568122934223	0.355182792648457	0.556007535097828	-0.259735682155374	0.297942980297482	0.525143249160808
95761	96760	ycf2	7029	92743	99771	+	0	0	0	7	0	0	7	7	0	0	7	0	0	0	0	0	0	0	-0.231568122934223	0.355182792648457	0.556007535097828	-0.259735682155374	0.297942980297482	0.525143249160808
97401	98400	ycf2	7029	92743	99771	+	0	0	0	0	0	0	0	0	0	0	0	0	0	0	0	0	0	9	0.485959497017059	0.0408852366777002	0.122922435715062	0.39697901614731	0.102854434943222	0.327227225963346
97411	98410	ycf2	7029	92743	99771	+	0	0	0	0	0	0	0	0	0	0	0	0	0	0	0	0	0	19	0.485959497017059	0.0408852366777003	0.122922435715062	0.39697901614731	0.102854434943222	0.327227225963346
97421	98420	ycf2	7029	92743	99771	+	0	0	0	0	8	0	0	0	8	0	0	0	0	8	0	0	0	29	0.472832309432189	0.0475177860065137	0.142332755484692	0.305012091139014	0.218418107321875	0.507649001599688
97431	98430	ycf2	7029	92743	99771	+	0	0	0	0	18	0	0	0	18	0	0	0	0	18	0	0	0	39	0.425932141431031	0.0779997388147513	0.21543421011677	0.305012091139014	0.218418107321875	0.507649001599688
97441	98440	ycf2	7029	92743	99771	+	0	7	0	0	28	0	0	0	28	0	7	0	7	28	0	0	0	49	0.409020832840447	0.0919100079674328	0.242438009569042	0.255547618372048	0.306079239084179	0.525143249160808
97451	98450	ycf2	7029	92743	99771	+	0	17	0	0	38	0	0	0	38	0	17	0	17	38	0	0	0	59	0.390424355671952	0.109189886482333	0.285219897807294	0.255547618372048	0.306079239084179	0.525143249160808
97461	98460	ycf2	7029	92743	99771	+	0	27	0	0	48	0	0	0	48	0	27	0	27	48	0	0	0	69	0.372565504232556	0.12785448782245	0.312942775201232	0.255547618372048	0.306079239084179	0.525143249160808
97471	98470	ycf2	7029	92743	99771	+	0	37	9	0	58	0	0	0	58	0	37	0	37	58	0	0	0	79	0.344774509069804	0.161171388091321	0.365896479931458	0.189755290400282	0.450753508362602	0.714911906577067
97481	98480	ycf2	7029	92743	99771	+	0	42	19	0	68	3	5	5	68	0	42	0	47	63	0	0	0	84	0.344181251483283	0.161941314203423	0.367127673661449	0.197253859533712	0.432716226926019	0.694153430165758
97491	98490	ycf2	7029	92743	99771	+	0	42	24	0	78	4	15	15	78	0	42	0	57	63	0	0	0	84	0.375005129174786	0.125181246629063	0.307332345224778	0.197253859533712	0.432716226926019	0.694153430165758
97501	98500	ycf2	7029	92743	99771	+	0	42	24	0	88	4	24	24	88	0	42	0	67	63	0	0	0	84	0.404336736256789	0.0960619121624834	0.25276976234598	0.218526665983943	0.383661784802998	0.616380935146649
97511	98510	ycf2	7029	92743	99771	+	0	42	24	0	98	4	24	24	98	0	42	0	77	63	0	0	0	84	0.422321383981713	0.0808308198116374	0.222681660727876	0.218526665983943	0.383661784802998	0.616380935146649
97521	98520	ycf2	7029	92743	99771	+	0	42	24	0	108	4	24	24	108	0	42	0	87	63	0	0	0	84	0.43577271429156	0.0706541032555053	0.199763485628624	0.218526665983943	0.383661784802998	0.616380935146649
97531	98530	ycf2	7029	92743	99771	+	0	42	24	0	118	4	34	34	118	0	42	0	97	63	0	0	0	94	0.468488890607181	0.0498825721954136	0.148863254303797	0.230035303238455	0.358465969444153	0.578205608713419
97541	98540	ycf2	7029	92743	99771	+	0	42	24	0	128	4	44	44	128	0	42	0	107	63	0	0	0	104	0.493764039660838	0.0372922168946711	0.122922435715062	0.277511876879807	0.264878064725774	0.525143249160808
97551	98550	ycf2	7029	92743	99771	+	0	42	24	0	138	4	48	48	138	0	42	0	117	63	0	0	0	114	0.513760135560897	0.0291888546868426	0.122922435715062	0.277511876879807	0.264878064725774	0.525143249160808
97561	98560	ycf2	7029	92743	99771	+	0	42	24	0	148	4	48	48	148	0	42	0	127	63	0	0	0	124	0.530329585832475	0.0235710988976776	0.122922435715062	0.277511876879807	0.264878064725774	0.525143249160808
97571	98570	ycf2	7029	92743	99771	+	0	42	24	0	153	4	53	53	158	0	42	0	137	63	0	0	0	134	0.544502028191836	0.0194708027156388	0.122922435715062	0.272840427277185	0.273336475216777	0.525143249160808
97581	98580	ycf2	7029	92743	99771	+	0	42	24	0	153	4	63	63	168	0	42	0	147	63	0	0	0	144	0.555965741894808	0.0165838967516976	0.122922435715062	0.28517299113604	0.251362894390207	0.525143249160808
97591	98590	ycf2	7029	92743	99771	+	1	42	24	0	153	4	72	72	177	0	42	0	156	63	0	0	0	153	0.564434853584267	0.0146774604158852	0.122922435715062	0.311802890685481	0.207818348069036	0.483709950123168
97601	98600	ycf2	7029	92743	99771	+	4	42	24	0	153	4	80	72	185	0	42	0	164	71	0	0	0	153	0.564253910767907	0.0147162834791641	0.122922435715062	0.330801633128682	0.179974298924642	0.433604995019338
97611	98610	ycf2	7029	92743	99771	+	4	42	24	0	153	4	90	72	195	0	42	0	174	81	0	0	0	153	0.561077067972126	0.0154112914305724	0.122922435715062	0.330801633128682	0.179974298924642	0.433604995019338
97621	98620	ycf2	7029	92743	99771	+	4	42	24	0	153	4	100	75	205	0	42	0	184	84	0	0	0	153	0.560805153368738	0.0154719673418231	0.122922435715062	0.330801633128682	0.179974298924642	0.433604995019338
97631	98630	ycf2	7029	92743	99771	+	4	42	24	0	153	4	110	76	215	0	42	0	194	84	0	0	0	153	0.563966161033736	0.0147781909240565	0.122922435715062	0.330801633128682	0.179974298924642	0.433604995019338
97641	98640	ycf2	7029	92743	99771	+	4	42	24	0	153	4	120	76	225	0	42	0	204	87	0	0	0	156	0.567416311374593	0.0140493878041824	0.122922435715062	0.333416550230581	0.176348574918252	0.433604995019338
97651	98650	ycf2	7029	92743	99771	+	4	42	24	0	153	4	130	76	235	0	42	0	214	97	0	0	0	166	0.570948601206017	0.013333137347249	0.122922435715062	0.333416550230581	0.176348574918252	0.433604995019338
97661	98660	ycf2	7029	92743	99771	+	4	42	24	0	153	4	140	76	245	0	42	0	224	107	0	0	0	176	0.573558479485897	0.0128228505712097	0.122922435715062	0.333416550230581	0.176348574918252	0.433604995019338
97671	98670	ycf2	7029	92743	99771	+	4	42	24	0	153	4	150	76	255	0	42	0	234	108	0	0	0	177	0.575103240127867	0.0125282311012102	0.122922435715062	0.333416550230581	0.176348574918252	0.433604995019338
97681	98680	ycf2	7029	92743	99771	+	4	42	24	0	153	4	160	76	265	0	42	0	244	108	0	0	0	177	0.576044890453631	0.0123513037067375	0.122922435715062	0.333416550230581	0.176348574918252	0.433604995019338
97691	98690	ycf2	7029	92743	99771	+	4	42	24	0	153	4	167	76	272	0	42	0	251	111	0	0	0	180	0.576747280889405	0.0122206338830451	0.122922435715062	0.333416550230581	0.176348574918252	0.433604995019338
97701	98700	ycf2	7029	92743	99771	+	4	42	24	0	153	4	177	76	282	0	42	0	261	112	0	0	0	180	0.576329353769234	0.0122982496636441	0.122922435715062	0.333416550230581	0.176348574918252	0.433604995019338
97711	98710	ycf2	7029	92743	99771	+	4	42	24	0	153	4	183	76	288	0	42	0	267	112	0	0	0	183	0.578736451271414	0.0118565546208361	0.122922435715062	0.330801633128682	0.179974298924642	0.433604995019338
98401	99400	ycf2	7029	92743	99771	+	4	42	24	0	153	4	183	76	288	0	42	0	267	112	0	0	0	174	0.57142452671215	0.0132388982802265	0.122922435715062	0.327831683392548	0.184152512322588	0.441692196842133
98411	99410	ycf2	7029	92743	99771	+	4	42	24	0	153	4	183	76	288	0	42	0	267	112	0	0	0	164	0.562902948032263	0.0150087298418238	0.122922435715062	0.327831683392548	0.184152512322588	0.441692196842133
98421	99420	ycf2	7029	92743	99771	+	4	42	24	0	145	4	183	76	280	0	42	0	267	104	0	0	0	154	0.562430276452849	0.0151121323895099	0.122922435715062	0.327831683392548	0.184152512322588	0.441692196842133
98431	99430	ycf2	7029	92743	99771	+	4	42	24	0	135	4	183	76	270	0	42	0	267	94	0	0	0	144	0.563378515105508	0.0149052613309691	0.122922435715062	0.327831683392548	0.184152512322588	0.441692196842133
98441	99440	ycf2	7029	92743	99771	+	4	35	24	0	125	4	183	76	260	0	35	0	260	84	0	0	0	134	0.566677826170433	0.0142029274137002	0.122922435715062	0.335271925468259	0.173805999065321	0.433604995019338
98451	99450	ycf2	7029	92743	99771	+	4	25	24	0	115	4	183	76	250	0	25	0	250	74	0	0	0	124	0.570460438755606	0.0134303536419557	0.122922435715062	0.335271925468259	0.173805999065321	0.433604995019338
98461	99460	ycf2	7029	92743	99771	+	4	15	24	0	105	4	183	76	240	0	15	0	240	64	0	0	0	114	0.573136373359683	0.0129043085459627	0.122922435715062	0.335271925468259	0.173805999065321	0.433604995019338
98471	99470	ycf2	7029	92743	99771	+	4	5	15	0	95	4	183	76	230	0	5	0	230	54	0	0	0	104	0.578575137033844	0.0118857532637355	0.122922435715062	0.335271925468259	0.173805999065321	0.433604995019338
98481	99480	ycf2	7029	92743	99771	+	4	0	5	0	85	1	178	71	220	0	0	0	220	49	0	0	0	99	0.586945209956242	0.0104446573716735	0.122922435715062	0.450157305862124	0.0608544691048774	0.327227225963346
98491	99490	ycf2	7029	92743	99771	+	4	0	0	0	75	0	168	61	210	0	0	0	210	49	0	0	0	99	0.594968596942378	0.00919812082343461	0.122922435715062	0.560160765680844	0.0156165145673993	0.19600167532752
98501	99500	ycf2	7029	92743	99771	+	4	0	0	0	65	0	159	52	200	0	0	0	200	49	0	0	0	99	0.599719823966781	0.00851828835836238	0.122922435715062	0.560160765680844	0.0156165145673993	0.19600167532752
98511	99510	ycf2	7029	92743	99771	+	4	0	0	0	55	0	159	52	190	0	0	0	190	49	0	0	0	99	0.597121416968901	0.00888487640190248	0.122922435715062	0.560160765680844	0.0156165145673993	0.19600167532752
98521	99520	ycf2	7029	92743	99771	+	4	0	0	0	45	0	159	52	180	0	0	0	180	49	0	0	0	99	0.593264783551366	0.0094522742938142	0.122922435715062	0.509619944717159	0.0307425521434352	0.327227225963346
98531	99530	ycf2	7029	92743	99771	+	4	0	0	0	35	0	149	42	170	0	0	0	170	49	0	0	0	89	0.583903048089413	0.010951258399909	0.122922435715062	0.509619944717159	0.0307425521434352	0.327227225963346
98541	99540	ycf2	7029	92743	99771	+	4	0	0	0	25	0	139	32	160	0	0	0	160	49	0	0	0	79	0.572004534781663	0.0131247676266646	0.122922435715062	0.509619944717159	0.0307425521434352	0.327227225963346
98551	99550	ycf2	7029	92743	99771	+	4	0	0	0	15	0	135	28	150	0	0	0	150	49	0	0	0	69	0.551558705491448	0.017650620687286	0.122922435715062	0.509619944717159	0.0307425521434352	0.327227225963346
98561	99560	ycf2	7029	92743	99771	+	4	0	0	0	5	0	135	28	140	0	0	0	140	49	0	0	0	59	0.523140488199074	0.0258940204002641	0.122922435715062	0.509619944717159	0.0307425521434352	0.327227225963346
98571	99570	ycf2	7029	92743	99771	+	4	0	0	0	0	0	130	23	130	0	0	0	130	49	0	0	0	49	0.502573753851686	0.0335330958650907	0.122922435715062	0.41130141589068	0.0899363055749686	0.327227225963346
98581	99580	ycf2	7029	92743	99771	+	4	0	0	0	0	0	120	13	120	0	0	0	120	49	0	0	0	39	0.491418504726041	0.0383455301659335	0.122922435715062	0.394784161413961	0.104945756025867	0.333223433995518
98591	99590	ycf2	7029	92743	99771	+	3	0	0	0	0	0	111	4	111	0	0	0	111	49	0	0	0	30	0.477633288645406	0.0450038282015446	0.135053348630868	0.394784161413961	0.104945756025867	0.333223433995518
98601	99600	ycf2	7029	92743	99771	+	0	0	0	0	0	0	103	4	103	0	0	0	103	41	0	0	0	30	0.489871148450228	0.0390527842293777	0.122922435715062	0.372958704175189	0.127420951904517	0.393358842912891
98611	99610	ycf2	7029	92743	99771	+	0	0	0	0	0	0	93	4	93	0	0	0	93	31	0	0	0	30	0.509253191534732	0.0308832096477437	0.122922435715062	0.372958704175189	0.127420951904517	0.393358842912891
98621	99620	ycf2	7029	92743	99771	+	0	0	0	0	0	0	83	1	83	0	0	0	83	28	0	0	0	30	0.522289653618311	0.0261803321617283	0.122922435715062	0.406983007012224	0.0937000047102004	0.327227225963346
98631	99630	ycf2	7029	92743	99771	+	0	0	0	0	0	0	73	0	73	0	0	0	73	28	0	0	0	30	0.528553155761251	0.0241293078854252	0.122922435715062	0.4979624155988	0.0354624363373328	0.327227225963346
98641	99640	ycf2	7029	92743	99771	+	0	0	0	0	0	0	63	0	63	0	0	0	63	25	0	0	0	27	0.530711506763315	0.0234524175328485	0.122922435715062	0.4979624155988	0.0354624363373328	0.327227225963346
98651	99650	ycf2	7029	92743	99771	+	0	0	0	0	0	0	53	0	53	0	0	0	53	15	0	0	0	17	0.521138219691872	0.0265717173993538	0.122922435715062	0.4979624155988	0.0354624363373328	0.327227225963346
98661	99660	ycf2	7029	92743	99771	+	0	0	0	0	0	0	43	0	43	0	0	0	43	5	0	0	0	7	0.498557045981294	0.0352089652043162	0.122922435715062	0.4979624155988	0.0354624363373328	0.327227225963346
98671	99670	ycf2	7029	92743	99771	+	0	0	0	0	0	0	33	0	33	0	0	0	33	4	0	0	0	6	0.503728287430755	0.0330629683375382	0.122922435715062	0.4979624155988	0.0354624363373328	0.327227225963346
98681	99680	ycf2	7029	92743	99771	+	0	0	0	0	0	0	23	0	23	0	0	0	23	4	0	0	0	6	0.520171129738632	0.0269039484963548	0.122922435715062	0.4979624155988	0.0354624363373328	0.327227225963346
98691	99690	ycf2	7029	92743	99771	+	0	0	0	0	0	0	16	0	16	0	0	0	16	1	0	0	0	3	0.512485484994659	0.029660555717832	0.122922435715062	0.4979624155988	0.0354624363373328	0.327227225963346
98701	99700	ycf2	7029	92743	99771	+	0	0	0	0	0	0	6	0	6	0	0	0	6	0	0	0	0	3	0.601192970051579	0.0083159279390362	0.122922435715062	0.61153414312525	0.00700185814802324	0.19600167532752
108071	109070	rrn16, oriB	1492, 857	107354, 108846	108845, 109702	+, +	6	0	0	6	0	0	0	0	6	6	6	6	0	6	6	6	0	6	-0.0484359479696483	0.848639494717977	0.934392420953447	-0.0114373927749454	0.96407365097919	0.964671711556721
108081	109080	rrn16, oriB	1492, 857	107354, 108846	108845, 109702	+, +	16	0	0	16	0	0	0	0	16	16	16	16	0	16	16	16	0	16	-0.0484359479696483	0.848639494717977	0.934392420953447	-0.0114373927749454	0.96407365097919	0.964671711556721
108091	109090	rrn16, oriB	1492, 857	107354, 108846	108845, 109702	+, +	26	0	0	26	0	0	0	0	26	26	26	26	0	26	26	26	0	26	-0.0484359479696483	0.848639494717977	0.934392420953447	-0.0114373927749454	0.96407365097919	0.964671711556721
108101	109100	rrn16, oriB	1492, 857	107354, 108846	108845, 109702	+, +	36	0	0	36	0	0	0	0	36	36	36	36	0	36	36	36	0	36	-0.0484359479696483	0.848639494717977	0.934392420953447	-0.0114373927749454	0.96407365097919	0.964671711556721
108111	109110	rrn16, oriB	1492, 857	107354, 108846	108845, 109702	+, +	46	0	0	46	0	0	0	0	46	46	46	46	0	46	46	46	0	46	-0.0484359479696483	0.848639494717977	0.934392420953447	-0.0114373927749454	0.96407365097919	0.964671711556721
108121	109120	rrn16, oriB	1492, 857	107354, 108846	108845, 109702	+, +	56	0	0	56	0	0	0	0	56	56	56	56	0	56	56	56	0	56	-0.0484359479696483	0.848639494717977	0.934392420953447	-0.0114373927749454	0.96407365097919	0.964671711556721
108131	109130	rrn16, oriB	1492, 857	107354, 108846	108845, 109702	+, +	66	0	0	66	0	0	0	0	66	66	66	66	0	66	66	66	0	66	-0.0484359479696483	0.848639494717977	0.934392420953447	-0.0114373927749454	0.96407365097919	0.964671711556721
108141	109140	rrn16, oriB	1492, 857	107354, 108846	108845, 109702	+, +	76	0	0	76	0	0	0	0	76	76	76	76	0	76	76	76	0	76	-0.0484359479696483	0.848639494717977	0.934392420953447	-0.0114373927749454	0.96407365097919	0.964671711556721
108151	109150	rrn16, oriB	1492, 857	107354, 108846	108845, 109702	+, +	86	0	0	86	0	0	0	0	86	86	86	86	0	86	86	86	0	86	-0.0484359479696483	0.848639494717977	0.934392420953447	-0.0114373927749454	0.96407365097919	0.964671711556721
108161	109160	rrn16, oriB	1492, 857	107354, 108846	108845, 109702	+, +	96	0	0	96	0	0	0	0	96	96	96	96	0	96	96	96	0	96	-0.0484359479696483	0.848639494717977	0.934392420953447	-0.0114373927749454	0.96407365097919	0.964671711556721
108171	109170	rrn16, oriB	1492, 857	107354, 108846	108845, 109702	+, +	106	0	0	106	0	0	0	0	106	106	106	106	0	106	106	106	0	106	-0.0484359479696483	0.848639494717977	0.934392420953447	-0.0114373927749454	0.96407365097919	0.964671711556721
108181	109180	rrn16, oriB	1492, 857	107354, 108846	108845, 109702	+, +	116	0	0	116	0	0	0	0	116	116	116	116	0	116	116	116	0	116	-0.0484359479696483	0.848639494717977	0.934392420953447	-0.0114373927749454	0.96407365097919	0.964671711556721
108191	109190	rrn16, oriB	1492, 857	107354, 108846	108845, 109702	+, +	126	0	0	126	0	0	0	0	126	126	126	126	0	126	126	126	0	126	-0.0484359479696483	0.848639494717977	0.934392420953447	-0.0114373927749454	0.96407365097919	0.964671711556721
108201	109200	rrn16, oriB	1492, 857	107354, 108846	108845, 109702	+, +	136	0	0	136	0	0	0	0	136	136	136	136	0	136	136	136	0	136	-0.0484359479696483	0.848639494717977	0.934392420953447	-0.0114373927749454	0.96407365097919	0.964671711556721
108211	109210	rrn16, oriB	1492, 857	107354, 108846	108845, 109702	+, +	146	0	0	146	0	0	0	0	146	146	146	146	0	146	146	146	0	146	-0.0484359479696483	0.848639494717977	0.934392420953447	-0.0114373927749454	0.96407365097919	0.964671711556721
108221	109220	rrn16, oriB	1492, 857	107354, 108846	108845, 109702	+, +	156	0	0	156	0	0	0	0	156	156	156	156	0	156	156	156	0	156	-0.0484359479696483	0.848639494717977	0.934392420953447	-0.0114373927749454	0.96407365097919	0.964671711556721
108231	109230	rrn16, oriB	1492, 857	107354, 108846	108845, 109702	+, +	166	0	0	166	0	0	0	0	166	166	166	166	0	166	166	166	0	166	-0.0484359479696483	0.848639494717977	0.934392420953447	-0.0114373927749454	0.96407365097919	0.964671711556721
108241	109240	rrn16, oriB	1492, 857	107354, 108846	108845, 109702	+, +	176	0	0	176	0	0	0	0	176	176	176	176	0	176	176	176	0	176	-0.0484359479696483	0.848639494717977	0.934392420953447	-0.0114373927749454	0.96407365097919	0.964671711556721
108251	109250	rrn16, oriB	1492, 857	107354, 108846	108845, 109702	+, +	182	0	0	182	0	0	0	0	182	182	182	182	0	182	182	182	0	182	-0.0484359479696483	0.848639494717977	0.934392420953447	-0.0114373927749454	0.96407365097919	0.964671711556721
108401	109400	rrn16, oriB	1492, 857	107354, 108846	108845, 109702	+, +	182	0	0	182	0	0	0	0	182	182	182	182	0	190	182	182	0	190	-0.0427230031043811	0.866330328044398	0.947737215242088	0.0265233552193727	0.91679786018489	0.964671711556721
108411	109410	rrn16, oriB	1492, 857	107354, 108846	108845, 109702	+, +	182	0	0	182	0	0	0	0	187	182	182	182	0	200	182	182	0	200	-0.0354360317578701	0.888982303287762	0.959343027494007	0.0444392656515399	0.861008975058254	0.964671711556721
108421	109420	rrn16, oriB	1492, 857	107354, 108846	108845, 109702	+, +	182	0	0	182	0	0	0	0	197	182	182	182	0	210	182	182	0	210	-0.0280936549411019	0.911889543812408	0.959343027494007	0.0444392656515399	0.861008975058254	0.964671711556721
108431	109430	rrn16, oriB	1492, 857	107354, 108846	108845, 109702	+, +	182	0	0	182	0	0	0	0	207	182	182	182	0	220	182	182	0	220	-0.0209892659142485	0.93411758036786	0.959343027494007	0.0444392656515399	0.861008975058254	0.964671711556721
108441	109440	rrn16, oriB	1492, 857	107354, 108846	108845, 109702	+, +	184	2	2	182	0	0	2	0	217	184	184	182	0	230	184	184	0	230	-0.0158435639476563	0.950247243212068	0.959343027494007	0.0162748849107489	0.948894438867782	0.964671711556721
108451	109450	rrn16, oriB	1492, 857	107354, 108846	108845, 109702	+, +	189	7	7	184	0	0	5	0	227	189	189	182	0	240	189	189	0	240	-0.0155316598203413	0.951225586886284	0.959343027494007	-0.0145597614548225	0.954274541397897	0.964671711556721
108461	109460	rrn16, oriB	1492, 857	107354, 108846	108845, 109702	+, +	199	17	17	194	0	0	5	0	237	199	199	182	0	250	199	199	0	250	-0.027469544903403	0.913839982895031	0.959343027494007	-0.0145597614548225	0.954274541397897	0.964671711556721
108471	109470	rrn16, oriB	1492, 857	107354, 108846	108845, 109702	+, +	209	27	27	204	0	0	5	0	247	209	209	182	0	260	209	209	0	260	-0.0386093273840528	0.879106855129112	0.95008332148962	-0.0145597614548225	0.954274541397897	0.964671711556721
108481	109480	rrn16, oriB	1492, 857	107354, 108846	108845, 109702	+, +	219	37	37	214	0	0	5	0	257	219	219	182	0	270	219	219	0	270	-0.0489974888453161	0.846904187847217	0.934392420953447	-0.0145597614548225	0.954274541397897	0.964671711556721
108491	109490	rrn16, oriB	1492, 857	107354, 108846	108845, 109702	+, +	229	47	47	224	0	0	5	0	267	229	229	182	0	280	229	229	0	280	-0.0586822636328383	0.817087458397604	0.934392420953447	-0.0145597614548225	0.954274541397897	0.964671711556721
108501	109500	rrn16, oriB	1492, 857	107354, 108846	108845, 109702	+, +	239	57	57	234	0	0	5	0	277	239	239	182	0	290	239	239	0	290	-0.067711957873387	0.789500363579412	0.926059117859078	-0.0145597614548225	0.954274541397897	0.964671711556721
108511	109510	rrn16, oriB	1492, 857	107354, 108846	108845, 109702	+, +	249	67	67	244	0	0	5	0	287	249	249	182	0	300	249	249	0	300	-0.0761337686268214	0.763982729872845	0.918601672221319	-0.0145597614548225	0.954274541397897	0.964671711556721
108521	109520	rrn16, oriB	1492, 857	107354, 108846	108845, 109702	+, +	259	77	77	254	0	0	5	0	297	259	259	182	0	310	259	259	0	310	-0.0839929940093856	0.740376107532039	0.892546084790119	-0.0145597614548225	0.954274541397897	0.964671711556721
108531	109530	rrn16, oriB	1492, 857	107354, 108846	108845, 109702	+, +	269	87	87	264	0	0	5	0	307	269	269	182	0	320	269	269	0	320	-0.091332540354653	0.71852754000012	0.868478772589129	-0.0145597614548225	0.954274541397897	0.964671711556721
108541	109540	rrn16, oriB	1492, 857	107354, 108846	108845, 109702	+, +	279	97	97	274	0	0	5	0	317	279	279	182	0	330	279	279	0	330	-0.0981926491977096	0.698291945288919	0.845604285098368	-0.0145597614548225	0.954274541397897	0.964671711556721
108551	109550	rrn16, oriB	1492, 857	107354, 108846	108845, 109702	+, +	289	107	107	284	0	0	5	0	327	289	289	182	0	340	289	289	0	340	-0.104610782720207	0.679533473552991	0.835168169216409	-0.0145597614548225	0.954274541397897	0.964671711556721
108561	109560	rrn16, oriB	1492, 857	107354, 108846	108845, 109702	+, +	292	110	110	287	0	0	5	0	337	292	292	182	0	350	292	292	0	350	-0.102287673234279	0.686303303857307	0.835168169216409	-0.0145597614548225	0.954274541397897	0.964671711556721
108571	109570	rrn16, oriB	1492, 857	107354, 108846	108845, 109702	+, +	292	110	110	287	0	0	5	0	347	292	292	182	0	360	292	292	0	360	-0.0964325462718182	0.703465990145166	0.851550200453398	-0.0145597614548225	0.954274541397897	0.964671711556721
108581	109580	rrn16, oriB	1492, 857	107354, 108846	108845, 109702	+, +	292	110	110	287	0	0	5	0	357	292	292	182	0	370	292	292	0	370	-0.0906983303227799	0.720407564194174	0.870425019509515	-0.0145597614548225	0.954274541397897	0.964671711556721
108591	109590	rrn16, oriB	1492, 857	107354, 108846	108845, 109702	+, +	292	110	110	287	0	0	5	0	367	292	292	182	0	380	292	292	0	380	-0.0850894079408904	0.737099783303172	0.889260995114448	-0.0145597614548225	0.954274541397897	0.964671711556721
108601	109600	rrn16, oriB	1492, 857	107354, 108846	108845, 109702	+, +	292	110	110	287	0	0	5	0	377	292	292	182	0	390	292	292	0	390	-0.0796091124835491	0.753518130862925	0.907033391852162	-0.0145597614548225	0.954274541397897	0.964671711556721
108611	109610	rrn16, oriB	1492, 857	107354, 108846	108845, 109702	+, +	292	110	110	287	0	0	5	0	387	292	292	182	0	400	292	292	0	400	-0.0742598234373048	0.769641677312359	0.925061121836688	-0.0145597614548225	0.954274541397897	0.964671711556721
108621	109620	rrn16, oriB	1492, 857	107354, 108846	108845, 109702	+, +	292	110	110	287	0	0	5	0	397	292	292	182	0	410	292	292	0	410	-0.069043061319253	0.785452900542469	0.926059117859078	-0.0145597614548225	0.954274541397897	0.964671711556721
108631	109630	rrn16, oriB	1492, 857	107354, 108846	108845, 109702	+, +	292	110	110	287	0	0	5	0	407	292	292	182	0	420	292	292	0	420	-0.063959580318187	0.800937476491195	0.926059117859078	-0.0145597614548225	0.954274541397897	0.964671711556721
108641	109640	rrn16, oriB	1492, 857	107354, 108846	108845, 109702	+, +	292	110	110	287	0	0	5	0	417	292	292	182	0	430	292	292	0	430	-0.0590094572648886	0.816084049576802	0.934392420953447	-0.0145597614548225	0.954274541397897	0.964671711556721
108651	109650	rrn16, oriB	1492, 857	107354, 108846	108845, 109702	+, +	292	110	110	287	0	0	5	0	420	292	292	182	0	440	292	292	0	440	-0.0545106557826641	0.829903809393627	0.934392420953447	-0.0145597614548225	0.954274541397897	0.964671711556721
108661	109660	rrn16, oriB	1492, 857	107354, 108846	108845, 109702	+, +	292	110	110	287	0	0	5	0	420	292	292	182	0	443	292	292	0	443	-0.0532194647001584	0.833879158899604	0.934392420953447	-0.0145597614548225	0.954274541397897	0.964671711556721
109071	110070	oriB, trnI-GAU	857, 1019	108846, 109703	109702, 110721	+, +	286	110	110	281	0	0	5	0	414	286	286	176	0	437	286	286	0	437	-0.0532161686598237	0.833889311774482	0.934392420953447	-0.0145597614548225	0.954274541397897	0.964671711556721
109081	110080	oriB, trnI-GAU	857, 1019	108846, 109703	109702, 110721	+, +	276	110	110	271	0	0	5	0	404	276	276	166	0	427	276	276	0	427	-0.0532025817032468	0.833931164278114	0.934392420953447	-0.0145597614548225	0.954274541397897	0.964671711556721
109091	110090	oriB, trnI-GAU	857, 1019	108846, 109703	109702, 110721	+, +	266	110	110	261	0	0	5	0	394	266	266	156	0	417	266	266	0	417	-0.05317731558886	0.834008993737672	0.934392420953447	-0.0145597614548225	0.954274541397897	0.964671711556721
109101	110100	oriB, trnI-GAU	857, 1019	108846, 109703	109702, 110721	+, +	256	110	110	251	0	0	5	0	384	256	256	146	0	407	256	256	0	407	-0.0531382871085359	0.834129219522438	0.934392420953447	-0.0145597614548225	0.954274541397897	0.964671711556721
109111	110110	oriB, trnI-GAU	857, 1019	108846, 109703	109702, 110721	+, +	246	110	110	241	0	0	5	0	374	246	246	136	0	397	246	246	0	397	-0.0530830493106462	0.83429938349104	0.934392420953447	-0.0145597614548225	0.954274541397897	0.964671711556721
109121	110120	oriB, trnI-GAU	857, 1019	108846, 109703	109702, 110721	+, +	236	110	110	231	0	0	5	0	364	236	236	126	0	387	236	236	0	387	-0.053008725474677	0.834528354411458	0.934392420953447	-0.0145597614548225	0.954274541397897	0.964671711556721
109131	110130	oriB, trnI-GAU	857, 1019	108846, 109703	109702, 110721	+, +	226	110	110	221	0	0	5	0	354	226	226	116	0	377	226	226	0	377	-0.0529119312313699	0.834826569348208	0.934392420953447	-0.0145597614548225	0.954274541397897	0.964671711556721
109141	110140	oriB, trnI-GAU	857, 1019	108846, 109703	109702, 110721	+, +	216	110	110	211	0	0	5	0	344	216	216	106	0	367	216	216	0	367	-0.0527886830794104	0.835206317586421	0.934392420953447	-0.0436792843644674	0.863364643653264	0.964671711556721
109151	110150	oriB, trnI-GAU	857, 1019	108846, 109703	109702, 110721	+, +	206	110	110	201	0	0	5	0	334	206	206	96	0	357	206	206	0	357	-0.0526342915560965	0.835682072711621	0.934392420953447	-0.0436792843644674	0.863364643653264	0.964671711556721
109161	110160	oriB, trnI-GAU	857, 1019	108846, 109703	109702, 110721	+, +	196	110	110	191	0	0	5	0	324	196	196	86	0	347	196	196	0	347	-0.0524432375187002	0.836270877941781	0.934392420953447	-0.0436792843644674	0.863364643653264	0.964671711556721
109171	110170	oriB, trnI-GAU	857, 1019	108846, 109703	109702, 110721	+, +	186	110	110	181	0	0	5	0	314	186	186	76	0	337	186	186	0	337	-0.0522090305160695	0.836992788316865	0.934392420953447	-0.0436792843644674	0.863364643653264	0.964671711556721
109181	110180	oriB, trnI-GAU	857, 1019	108846, 109703	109702, 110721	+, +	176	110	110	171	0	0	5	0	304	176	176	66	0	327	176	176	0	327	-0.0519240492698726	0.837871370297976	0.934392420953447	-0.0436792843644674	0.863364643653264	0.964671711556721
109191	110190	oriB, trnI-GAU	857, 1019	108846, 109703	109702, 110721	+, +	166	110	110	161	0	0	5	0	294	166	166	56	0	317	166	166	0	317	-0.0515793661185817	0.83893425385932	0.934392420953447	-0.0436792843644674	0.863364643653264	0.964671711556721
109201	110200	oriB, trnI-GAU	857, 1019	108846, 109703	109702, 110721	+, +	156	110	110	151	0	0	5	0	284	156	156	46	0	307	156	156	0	307	-0.051164560284627	0.840213723090039	0.934392420953447	-0.0436792843644674	0.863364643653264	0.964671711556721
109211	110210	oriB, trnI-GAU	857, 1019	108846, 109703	109702, 110721	+, +	146	110	110	141	0	0	5	0	274	146	146	36	0	297	146	146	0	297	-0.0506675294982364	0.841747317112066	0.934392420953447	-0.0436792843644674	0.863364643653264	0.964671711556721
109221	110220	oriB, trnI-GAU	857, 1019	108846, 109703	109702, 110721	+, +	136	110	110	131	0	0	5	0	264	136	136	26	0	287	136	136	0	287	-0.0500743164346454	0.843578391897522	0.934392420953447	-0.0436792843644674	0.863364643653264	0.964671711556721
109231	110230	oriB, trnI-GAU	857, 1019	108846, 109703	109702, 110721	+, +	126	110	110	121	0	0	5	0	254	126	126	16	0	277	126	126	0	277	-0.0493689761865722	0.845756563386553	0.934392420953447	-0.0436792843644674	0.863364643653264	0.964671711556721
109241	110240	oriB, trnI-GAU	857, 1019	108846, 109703	109702, 110721	+, +	116	110	110	111	0	0	5	0	244	116	116	6	0	267	116	116	0	267	-0.0485335239955509	0.848337911739743	0.934392420953447	-0.0436792843644674	0.863364643653264	0.964671711556721
109251	110250	oriB, trnI-GAU	857, 1019	108846, 109703	109702, 110721	+, +	110	110	110	105	0	0	5	0	238	110	110	0	0	261	110	110	0	261	-0.0479615778471742	0.850105937848223	0.934392420953447	-0.0926929828779167	0.714499900596901	0.926274020399671
109401	110400	oriB, trnI-GAU	857, 1019	108846, 109703	109702, 110721	+, +	110	110	110	105	0	0	5	0	238	110	110	0	0	253	110	110	0	253	-0.0544868516982739	0.829977062714032	0.934392420953447	-0.0926929828779167	0.714499900596901	0.926274020399671
109411	110410	oriB, trnI-GAU	857, 1019	108846, 109703	109702, 110721	+, +	110	110	110	105	0	0	5	0	233	110	110	0	0	243	110	110	0	243	-0.0635153184299098	0.802294171789905	0.926342519038738	-0.0926929828779167	0.714499900596901	0.926274020399671
109421	110420	oriB, trnI-GAU	857, 1019	108846, 109703	109702, 110721	+, +	110	110	110	105	0	0	5	0	223	110	110	0	0	233	110	110	0	233	-0.0736814401358436	0.771390534818227	0.926059117859078	-0.0926929828779167	0.714499900596901	0.926274020399671
109431	110430	oriB, trnI-GAU	857, 1019	108846, 109703	109702, 110721	+, +	110	110	110	105	0	0	5	0	213	110	110	0	0	223	110	110	0	223	-0.0845545599866629	0.738697490784014	0.890855366455786	-0.0926929828779167	0.714499900596901	0.926274020399671
109441	110440	oriB, trnI-GAU	857, 1019	108846, 109703	109702, 110721	+, +	108	108	108	105	0	0	3	0	203	108	108	0	0	213	108	108	0	213	-0.0941180467229347	0.710288633500383	0.859164278842233	-0.0926929828779167	0.714499900596901	0.926274020399671
109451	110450	oriB, trnI-GAU	857, 1019	108846, 109703	109702, 110721	+, +	103	103	103	103	0	0	0	0	193	103	103	0	0	203	103	103	0	203	-0.0984059884754512	0.697665661467108	0.845163133268078	-0.154648644467359	0.540061853547751	0.838421337605893
109461	110460	oriB, trnI-GAU	857, 1019	108846, 109703	109702, 110721	+, +	93	93	93	93	0	0	0	0	183	93	93	0	0	193	93	93	0	193	-0.0854028628598535	0.736163901136129	0.888464176979106	-0.154648644467359	0.540061853547751	0.838421337605893
109471	110470	oriB, trnI-GAU	857, 1019	108846, 109703	109702, 110721	+, +	83	83	83	83	0	0	0	0	173	83	83	0	0	183	83	83	0	183	-0.0705410827665443	0.780904151528798	0.926059117859078	-0.154648644467359	0.540061853547751	0.838421337605893
109481	110480	oriB, trnI-GAU	857, 1019	108846, 109703	109702, 110721	+, +	73	73	73	73	0	0	0	0	163	73	73	0	0	173	73	73	0	173	-0.0534766579848017	0.833086997256131	0.934392420953447	-0.154648644467359	0.540061853547751	0.838421337605893
109491	110490	oriB, trnI-GAU	857, 1019	108846, 109703	109702, 110721	+, +	63	63	63	63	0	0	0	0	153	63	63	0	0	163	63	63	0	163	-0.0338077413918745	0.894055755313117	0.959343027494007	-0.154648644467359	0.540061853547751	0.838421337605893
109501	110500	oriB, trnI-GAU	857, 1019	108846, 109703	109702, 110721	+, +	53	53	53	53	0	0	0	0	143	53	53	0	0	153	53	53	0	153	-0.0110806710730578	0.96519350831131	0.965492793120089	-0.154648644467359	0.540061853547751	0.838421337605893
109511	110510	oriB, trnI-GAU	857, 1019	108846, 109703	109702, 110721	+, +	43	43	43	43	0	0	0	0	133	43	43	0	0	143	43	43	0	143	0.0151851686642368	0.952312496789358	0.959343027494007	-0.154648644467359	0.540061853547751	0.838421337605893
109521	110520	oriB, trnI-GAU	857, 1019	108846, 109703	109702, 110721	+, +	33	33	33	33	0	0	0	0	123	33	33	0	0	133	33	33	0	133	0.04543743962615	0.85791669287383	0.942335461767441	-0.154648644467359	0.540061853547751	0.838421337605893
109531	110530	oriB, trnI-GAU	857, 1019	108846, 109703	109702, 110721	+, +	23	23	23	23	0	0	0	0	113	23	23	0	0	123	23	23	0	123	0.0799734403719254	0.752423433408189	0.906053749971936	-0.154648644467359	0.540061853547751	0.838421337605893
109541	110540	oriB, trnI-GAU	857, 1019	108846, 109703	109702, 110721	+, +	13	13	13	13	0	0	0	0	103	13	13	0	0	113	13	13	0	113	0.118744583688078	0.638862898614918	0.804752718052216	-0.154648644467359	0.540061853547751	0.838421337605893
109551	110550	oriB, trnI-GAU	857, 1019	108846, 109703	109702, 110721	+, +	3	3	3	3	0	0	0	0	93	3	3	0	0	103	3	3	0	103	0.161090167877784	0.523100016636801	0.717762801315532	-0.154648644467359	0.540061853547751	0.838421337605893
109561	110560	oriB, trnI-GAU	857, 1019	108846, 109703	109702, 110721	+, +	0	0	0	0	0	0	0	0	83	0	0	0	0	93	0	0	0	93	0.174638224592191	0.488252625078917	0.672546100984025	0.136743191459015	0.588469666181034	0.893340218445552
109571	110570	oriB, trnI-GAU	857, 1019	108846, 109703	109702, 110721	+, +	0	0	0	0	0	0	0	0	73	0	0	0	0	83	0	0	0	83	0.175237889502163	0.486736839185171	0.670744572068074	0.136743191459015	0.588469666181034	0.893340218445552
109581	110580	oriB, trnI-GAU	857, 1019	108846, 109703	109702, 110721	+, +	0	0	0	0	0	0	0	0	63	0	0	0	0	73	0	0	0	73	0.175995515521355	0.484825059202849	0.668395573071962	0.136743191459015	0.588469666181034	0.893340218445552
109591	110590	oriB, trnI-GAU	857, 1019	108846, 109703	109702, 110721	+, +	0	0	0	0	0	0	0	0	53	0	0	0	0	63	0	0	0	63	0.176981977969219	0.482341353071653	0.665255752462228	0.136743191459015	0.588469666181034	0.893340218445552
109601	110600	oriB, trnI-GAU	857, 1019	108846, 109703	109702, 110721	+, +	0	0	0	0	0	0	0	0	43	0	0	0	0	53	0	0	0	53	0.178316781948168	0.478990564454363	0.660916835299305	0.136743191459015	0.588469666181034	0.893340218445552
109611	110610	oriB, trnI-GAU	857, 1019	108846, 109703	109702, 110721	+, +	0	0	0	0	0	0	0	0	33	0	0	0	0	43	0	0	0	43	0.180215832351521	0.474243188852113	0.654646353118065	0.136743191459015	0.588469666181034	0.893340218445552
109621	110620	oriB, trnI-GAU	857, 1019	108846, 109703	109702, 110721	+, +	0	0	0	0	0	0	0	0	23	0	0	0	0	33	0	0	0	33	0.183099358652914	0.467079640826906	0.645033784806335	0.136743191459015	0.588469666181034	0.893340218445552
109631	110630	oriB, trnI-GAU	857, 1019	108846, 109703	109702, 110721	+, +	0	0	0	0	0	0	0	0	13	0	0	0	0	23	0	0	0	23	0.187788552374128	0.455547034921275	0.634789083188151	0.136743191459015	0.588469666181034	0.893340218445552
109641	110640	oriB, trnI-GAU	857, 1019	108846, 109703	109702, 110721	+, +	0	0	0	0	0	0	0	0	3	0	0	0	0	13	0	0	0	13	0.193722787640485	0.441162541908681	0.634789083188151	0.136743191459015	0.588469666181034	0.893340218445552
109651	110650	oriB, trnI-GAU	857, 1019	108846, 109703	109702, 110721	+, +	0	0	0	0	0	0	0	0	0	0	0	0	0	3	0	0	0	3	0.191459895266871	0.446619833427038	0.634789083188151	0.108504634988343	0.668238668543417	0.925606674418661
118111	119110	ndhF	2334	116415	118748	-	0	0	0	0	0	0	0	0	0	0	0	0	0	0	0	1	0	0	-0.223278687818649	0.373142068656788	0.556007535097828	-0.248111885092068	0.3208485257582	0.525143249160808
128511	129510	ndhH, rps15	1182, 264	127867, 129151	129048, 129414	-, -	0	0	0	0	0	0	1	0	0	0	0	0	0	0	0	0	0	0	0.24954676873849	0.317966305542252	0.542242352559677	0.272923073601275	0.273185399774281	0.525143249160808
133811	134810	ycf1 (tic214)	7413	129832	137244	-	0	0	0	0	0	0	0	0	0	0	0	10	0	0	0	0	0	0	0.0131340404599205	0.95874827050238	0.959343027494007	0.0744335655276206	0.769116539498299	0.926274020399671
133821	134820	ycf1 (tic214)	7413	129832	137244	-	0	0	0	0	0	0	0	0	0	0	0	20	0	0	0	0	0	0	0.0131340404599205	0.95874827050238	0.959343027494007	0.0744335655276206	0.769116539498299	0.926274020399671
133831	134830	ycf1 (tic214)	7413	129832	137244	-	0	0	0	0	0	0	0	0	0	0	0	21	0	0	0	0	0	0	0.0131340404599205	0.95874827050238	0.959343027494007	0.0744335655276206	0.769116539498299	0.926274020399671
134271	135270	ycf1 (tic214)	7413	129832	137244	-	0	0	0	0	0	0	0	0	0	0	0	21	0	0	0	0	0	6	0.148457009363343	0.556595838048053	0.732047999332657	0.32996490836145	0.181144937441418	0.435774472920221
134281	135280	ycf1 (tic214)	7413	129832	137244	-	0	0	0	0	0	0	0	0	0	0	0	21	0	0	0	0	0	16	0.313993501264369	0.204472169066041	0.415120967531182	0.32996490836145	0.181144937441418	0.435774472920221
134291	135290	ycf1 (tic214)	7413	129832	137244	-	0	0	0	0	0	0	0	0	0	0	0	21	0	0	0	0	0	26	0.397911242045797	0.101975291683869	0.267892745091337	0.356041162517674	0.147020668173403	0.40058165162787
134301	135300	ycf1 (tic214)	7413	129832	137244	-	0	0	0	0	0	0	0	0	0	0	0	21	0	0	0	0	0	36	0.437733507403686	0.0692538093203452	0.19614819040161	0.356041162517674	0.147020668173403	0.40058165162787
134761	135760	ycf1 (tic214)	7413	129832	137244	-	0	0	0	0	0	0	0	0	0	0	0	21	0	0	0	0	0	41	0.449369024193183	0.0613635976889815	0.181947579177072	0.356041162517674	0.147020668173403	0.40058165162787
134771	135770	ycf1 (tic214)	7413	129832	137244	-	0	0	0	0	0	0	0	0	0	0	0	21	0	0	0	0	0	51	0.464069429583858	0.0523789966199425	0.156168801382564	0.356041162517674	0.147020668173403	0.40058165162787
134781	135780	ycf1 (tic214)	7413	129832	137244	-	0	0	0	0	0	0	0	0	0	0	0	21	0	0	0	0	0	57	0.469584935840332	0.0492776113407577	0.14719405017156	0.356041162517674	0.147020668173403	0.40058165162787
134811	135810	ycf1 (tic214)	7413	129832	137244	-	0	0	0	0	0	0	0	0	0	0	0	11	0	0	0	0	0	57	0.484981428207399	0.0413535205353948	0.124214578442443	0.356041162517674	0.147020668173403	0.40058165162787
134821	135820	ycf1 (tic214)	7413	129832	137244	-	0	0	0	0	0	0	0	0	0	0	0	1	0	0	0	0	0	57	0.486617404434786	0.0405725273748621	0.122922435715062	0.356041162517674	0.147020668173403	0.40058165162787
134831	135830	ycf1 (tic214)	7413	129832	137244	-	0	0	0	0	0	0	0	0	0	0	0	0	0	0	0	0	0	57	0.485959497017059	0.0408852366777002	0.122922435715062	0.39697901614731	0.102854434943222	0.327227225963346
135271	136270	ycf1 (tic214)	7413	129832	137244	-	0	0	0	0	0	0	0	0	0	0	0	0	0	0	0	0	0	51	0.485959497017059	0.0408852366777002	0.122922435715062	0.39697901614731	0.102854434943222	0.327227225963346
135281	136280	ycf1 (tic214)	7413	129832	137244	-	0	0	0	0	0	0	0	0	0	0	0	0	0	0	0	0	0	41	0.485959497017059	0.0408852366777002	0.122922435715062	0.39697901614731	0.102854434943222	0.327227225963346
135291	136290	ycf1 (tic214)	7413	129832	137244	-	0	0	0	0	0	0	0	0	0	0	0	0	0	0	0	0	0	31	0.485959497017059	0.0408852366777002	0.122922435715062	0.39697901614731	0.102854434943222	0.327227225963346
135301	136300	ycf1 (tic214)	7413	129832	137244	-	0	0	0	0	0	0	0	0	0	0	0	0	0	0	0	0	0	21	0.485959497017059	0.0408852366777003	0.122922435715062	0.39697901614731	0.102854434943222	0.327227225963346
135761	136760	ycf1 (tic214)	7413	129832	137244	-	0	0	0	0	0	0	0	0	0	0	0	0	0	0	0	0	0	16	0.485959497017059	0.0408852366777002	0.122922435715062	0.39697901614731	0.102854434943222	0.327227225963346
135771	136770	ycf1 (tic214)	7413	129832	137244	-	0	0	0	0	0	0	0	0	0	0	0	0	0	0	0	0	0	6	0.485959497017059	0.0408852366777002	0.122922435715062	0.39697901614731	0.102854434943222	0.327227225963346

### Sheet: I-chi
Window		Gene/gene flanking regions or intergenic spacers located in window	Gene(s) length	Aligment postion gene(s)		Strands	# changes [bp] to reference (I-johSt) in window																		Inheritance strengths (Person)			Inheritance strengths (Spearman)
Start	End			Start	End		V1a	V1b	V1c	V2a	V2b	V2g	V3a	V3b	V3c	V3d	V3e	V3f	V3g	V3h	V4b	V4c	V7a	VC1	Correlation (r)	p-value	Adjusted p-value	Correlation (rho)	p-value	Adjusted p-value
4721	5720	rps16	1129	4920	6048	-	0	0	0	0	0	0	0	0	0	0	0	0	1	0	0	0	0	0	0.637742424862977	0.00440764938365724	0.0243125790012975	0.399426074184284	0.100558243005784	0.45961503979939
5011	6010	rps16	1129	4920	6048	-	0	0	0	0	0	0	0	0	0	0	0	0	1	0	0	0	1	0	0.371745708195176	0.128761707146772	0.320266204514639	0.188377768126986	0.454108230966755	0.727384882372767
5721	6720	rps16	1129	4920	6048	-	0	0	0	0	0	0	0	0	0	0	0	0	0	0	0	0	1	0	-0.127711520956796	0.61355080979411	0.787884393713275	-0.14097390853563	0.576870173004993	0.781925705089961
14561	15560	ndhK, ndhJ	678, 477	14235, 15021	14912, 15497	+, +	0	0	0	0	0	0	0	0	0	0	0	0	0	0	0	0	0	1	0.61084148746995	0.00708426046535017	0.0243125790012975	0.352434771339074	0.15145335042649	0.45961503979939
15411	16410	ndhJ, trnF-GAA	477, 73	15021, 16212	15497, 16284	+, -	0	0	0	0	0	0	0	0	0	0	0	0	0	1	0	1	0	1	0.218453077316585	0.383825966703107	0.711157594978621	0.0433238405687526	0.86446676924231	0.923892241402925
15561	16560	trnF-GAA	73	16212	16284	-	0	0	0	0	0	0	0	0	0	0	0	0	0	1	0	1	0	0	-0.186169933779151	0.459511421903049	0.736405289150142	-0.205503019774894	0.413317843705234	0.727384882372767
21681	22680	ycf3	2002	20632	22633	+	0	0	1	0	0	0	0	0	0	0	0	0	0	0	0	0	0	1	0.250537198117687	0.315985814336924	0.669757054566961	-0.0342505032958157	0.892675795552671	0.923892241402925
27791	28790	rps14, trnfM-CAU I, trnfM-CAU II, trnG-GCC	303, 74, 74, 71	27906, 28389, 28480, 28729	28208, 28462, 28553, 28799	+, +, +, -	0	0	0	0	0	0	0	0	0	0	0	0	0	0	0	0	0	1	0.61084148746995	0.00708426046535017	0.0243125790012975	0.352434771339074	0.15145335042649	0.45961503979939
28911	29910	psbZ, trnS-UGA	189, 93	29148, 29685	29336, 29777	-, +	0	0	0	0	0	0	0	0	0	0	0	0	0	0	0	0	0	1	0.61084148746995	0.00708426046535017	0.0243125790012975	0.352434771339074	0.15145335042649	0.45961503979939
32281	33280	psbD	1062	31358	32419	-	0	0	1	0	0	0	0	0	0	0	0	0	0	0	0	0	0	0	-0.267107287447936	0.283942264171643	0.645068833956141	-0.399426074184284	0.100558243005784	0.45961503979939
32531	33530	psbD - trnT-GGU spacer	0	0	0	.	0	0	1	0	1	0	0	0	0	0	0	0	0	0	0	0	0	1	0.195906314749507	0.435929533026112	0.736405289150142	0.0433238405687526	0.86446676924231	0.923892241402925
33071	34070	trnT-GGU	72	33816	33887	-	0	0	1	0	1	0	0	0	0	0	0	0	0	0	0	0	0	2	0.399591130935376	0.100404700565293	0.2654963639538	0.0767364762129064	0.762165072387131	0.923892241402925
33281	34280	trnT-GGU, trnE-UUC, trnY-GUA	72, 72, 84	33816, 34116, 34251	33887, 34187, 34334	-, +, +	0	0	0	0	1	0	0	0	0	0	0	0	0	0	0	0	0	2	0.548228338208019	0.0184921079346178	0.0597152554525297	0.3514095043774	0.15273010621976	0.45961503979939
33531	34530	trnT-GGU, trnE-UUC, trnY-GUA	72, 72, 84	33816, 34116, 34251	33887, 34187, 34334	-, +, +	0	0	0	0	0	0	0	0	0	0	0	0	0	0	0	0	0	1	0.61084148746995	0.00708426046535017	0.0243125790012975	0.352434771339074	0.15145335042649	0.45961503979939
48811	49810	rpoC2	4152	45466	49617	+	0	0	0	0	0	0	0	0	0	0	0	0	0	0	0	0	0	1	0.61084148746995	0.00708426046535017	0.0243125790012975	0.352434771339074	0.15145335042649	0.45961503979939
51321	52320	atpI	744	50764	51507	+	0	0	0	0	0	0	0	0	0	6	0	0	0	0	0	0	0	0	-0.0298899304366968	0.906278619436523	0.920546229944025	0.0704869542678148	0.781068396091323	0.923892241402925
51331	52330	atpI	744	50764	51507	+	0	0	0	0	0	0	0	0	0	16	0	0	0	0	0	0	0	0	-0.0298899304366968	0.906278619436523	0.920546229944025	0.0704869542678148	0.781068396091323	0.923892241402925
51341	52340	atpI	744	50764	51507	+	0	0	0	0	0	0	0	0	0	26	0	0	0	0	0	0	0	0	-0.0298899304366968	0.906278619436523	0.920546229944025	0.0704869542678148	0.781068396091323	0.923892241402925
51351	52350	atpI	744	50764	51507	+	0	0	0	0	0	0	0	0	0	36	0	0	0	0	0	0	0	0	-0.0298899304366968	0.906278619436523	0.920546229944025	0.0704869542678148	0.781068396091323	0.923892241402925
51361	52360	atpI	744	50764	51507	+	0	0	0	0	0	0	0	0	0	46	0	0	0	0	0	0	0	0	-0.0298899304366968	0.906278619436523	0.920546229944025	0.0704869542678148	0.781068396091323	0.923892241402925
51371	52370	atpI	744	50764	51507	+	0	0	0	0	0	0	0	0	0	56	0	0	0	0	0	0	0	0	-0.0298899304366968	0.906278619436523	0.920546229944025	0.0704869542678148	0.781068396091323	0.923892241402925
51381	52380	atpI	744	50764	51507	+	0	0	0	0	0	0	0	0	0	66	0	0	0	0	0	0	0	0	-0.0298899304366968	0.906278619436523	0.920546229944025	0.0704869542678148	0.781068396091323	0.923892241402925
51391	52390	atpI	744	50764	51507	+	0	0	0	0	0	0	0	0	0	76	0	0	0	0	0	0	0	0	-0.0298899304366968	0.906278619436523	0.920546229944025	0.0704869542678148	0.781068396091323	0.923892241402925
51401	52400	atpI	744	50764	51507	+	0	0	0	0	0	0	0	0	0	78	0	0	0	0	0	0	0	0	-0.0298899304366968	0.906278619436523	0.920546229944025	0.0704869542678148	0.781068396091323	0.923892241402925
51801	52800	atpH	246	52518	52763	+	0	0	0	1	0	0	0	0	0	78	0	0	0	0	0	0	0	0	-0.0307954843013391	0.903451576079971	0.920546229944025	0.0379902166894486	0.881032269252409	0.923892241402925
52321	53320	atpH, atpF	246, 1316	52518, 53261	52763, 54576	+, +	0	0	0	1	0	0	0	0	0	72	0	0	0	0	0	0	0	0	-0.0308707733745795	0.903216580852088	0.920546229944025	0.0379902166894486	0.881032269252409	0.923892241402925
52331	53330	atpH, atpF	246, 1316	52518, 53261	52763, 54576	+, +	0	0	0	1	0	0	0	0	0	62	0	0	0	0	0	0	0	0	-0.0310285464090342	0.902724158274478	0.920546229944025	0.0379902166894486	0.881032269252409	0.923892241402925
52341	53340	atpH, atpF	246, 1316	52518, 53261	52763, 54576	+, +	0	0	0	1	0	0	0	0	0	52	0	0	0	0	0	0	0	0	-0.0312467937368237	0.902043046188089	0.920546229944025	0.0379902166894486	0.881032269252409	0.923892241402925
52351	53350	atpH, atpF	246, 1316	52518, 53261	52763, 54576	+, +	0	0	0	1	0	0	0	0	0	42	0	0	0	0	0	0	0	0	-0.0315685149770436	0.901039128776084	0.920546229944025	0.0379902166894486	0.881032269252409	0.923892241402925
52361	53360	atpH, atpF	246, 1316	52518, 53261	52763, 54576	+, +	0	0	0	1	0	0	0	0	0	32	0	0	0	0	0	0	0	0	-0.0320901100979092	0.899411817671428	0.920546229944025	0.0379902166894486	0.881032269252409	0.923892241402925
52371	53370	atpH, atpF	246, 1316	52518, 53261	52763, 54576	+, +	0	0	0	1	0	0	0	0	0	22	0	0	0	0	0	0	0	0	-0.033081460653407	0.896319985916031	0.920546229944025	0.0379902166894486	0.881032269252409	0.923892241402925
52381	53380	atpH, atpF	246, 1316	52518, 53261	52763, 54576	+, +	0	0	0	1	0	0	0	0	0	12	0	0	0	0	0	0	0	0	-0.0356925451980916	0.88818342402527	0.920546229944025	0.0379902166894486	0.881032269252409	0.923892241402925
52391	53390	atpH, atpF	246, 1316	52518, 53261	52763, 54576	+, +	0	0	0	1	0	0	0	0	0	2	0	0	0	0	0	0	0	0	-0.05900550234119	0.816096176569054	0.878415105802181	0.0379902166894486	0.881032269252409	0.923892241402925
52401	53400	atpH, atpF	246, 1316	52518, 53261	52763, 54576	+, +	0	0	0	1	0	0	0	0	0	0	0	0	0	0	0	0	0	0	-0.0690185666447363	0.785527334135392	0.877158594642013	-0.0234956514226049	0.926269552898413	0.946514278634868
53041	54040	atpF	1316	53261	54576	+	0	1	1	0	0	0	0	0	0	0	0	0	0	0	0	0	0	1	0.0906880894364723	0.720437934379957	0.848223640988956	-0.245501763222931	0.326130761836813	0.705632352572475
57871	58870	trnS-GCU, psbI	83, 111	58396, 58724	58478, 58834	+, -	0	0	0	0	0	0	0	0	0	0	0	0	0	0	0	0	0	2	0.61084148746995	0.00708426046535017	0.0243125790012975	0.352434771339074	0.15145335042649	0.45961503979939
58521	59520	psbI, psbK	111, 180	58724, 59203	58834, 59382	-, -	0	0	0	0	0	0	0	0	0	0	0	0	0	0	0	0	0	4	0.61084148746995	0.00708426046535017	0.0243125790012975	0.352434771339074	0.15145335042649	0.45961503979939
58741	59740	psbI, psbK	111, 180	58724, 59203	58834, 59382	-, -	0	0	2	0	0	0	0	0	0	0	0	0	0	0	0	0	0	4	0.43731293190844	0.0695524156006773	0.194770913826202	-0.00379902166894486	0.988063534573164	0.988063534573164
58751	59750	psbI, psbK	111, 180	58724, 59203	58834, 59382	-, -	0	0	12	0	0	0	0	0	0	0	0	0	0	0	0	0	0	4	-0.0613271487550459	0.808984231120764	0.878415105802181	-0.0645833683720626	0.799033456098194	0.923892241402925
58761	59760	psbI, psbK	111, 180	58724, 59203	58834, 59382	-, -	0	0	22	0	0	0	0	0	0	0	0	0	0	0	0	0	0	4	-0.155142761184222	0.538752009384217	0.787884393713275	-0.0645833683720626	0.799033456098194	0.923892241402925
58771	59770	psbI, psbK	111, 180	58724, 59203	58834, 59382	-, -	0	0	26	0	0	0	0	0	0	0	0	0	0	0	0	0	0	4	-0.172651585236024	0.493290657706237	0.784692140907456	-0.0645833683720626	0.799033456098194	0.923892241402925
58871	59870	psbK, trnQ-UUG	180, 72	59203, 59772	59382, 59843	-, +	0	0	26	0	0	0	0	0	0	0	0	0	0	0	0	0	0	2	-0.220465067557036	0.379351055620755	0.709030420296962	-0.0645833683720626	0.799033456098194	0.923892241402925
59521	60520	trnQ-UUG	72	59772	59843	+	0	0	26	0	0	0	0	0	0	0	0	0	0	0	0	0	0	0	-0.267107287447936	0.283942264171643	0.645068833956141	-0.399426074184284	0.100558243005784	0.45961503979939
59741	60740	trnQ-UUG	72	59772	59843	+	0	0	24	0	0	0	0	0	0	0	0	0	0	0	0	0	0	0	-0.267107287447936	0.283942264171643	0.645068833956141	-0.399426074184284	0.100558243005784	0.45961503979939
59751	60750	trnQ-UUG	72	59772	59843	+	0	0	14	0	0	0	0	0	0	0	0	0	0	0	0	0	0	0	-0.267107287447936	0.283942264171643	0.645068833956141	-0.399426074184284	0.100558243005784	0.45961503979939
59761	60760	trnQ-UUG	72	59772	59843	+	0	0	4	0	0	0	0	0	0	0	0	0	0	0	0	0	0	0	-0.267107287447936	0.283942264171643	0.645068833956141	-0.399426074184284	0.100558243005784	0.45961503979939
59941	60940	trnQ-UUG - accD spacer	0	0	0	.	6	0	0	0	0	0	0	0	0	0	0	6	0	0	6	6	0	0	-0.126508403552754	0.616923737916842	0.787884393713275	0.0517818937140152	0.838309696585519	0.923892241402925
59951	60950	trnQ-UUG - accD spacer	0	0	0	.	16	0	0	0	0	0	0	0	0	0	0	16	0	0	16	16	0	0	-0.126508403552754	0.616923737916842	0.787884393713275	0.0517818937140152	0.838309696585519	0.923892241402925
59961	60960	trnQ-UUG - accD spacer	0	0	0	.	26	0	0	0	0	0	0	0	0	0	0	26	0	0	26	26	0	0	-0.126508403552754	0.616923737916842	0.787884393713275	0.0517818937140152	0.838309696585519	0.923892241402925
59971	60970	trnQ-UUG - accD spacer	0	0	0	.	36	0	0	0	0	0	0	0	0	0	0	36	0	0	36	36	0	0	-0.126508403552754	0.616923737916842	0.787884393713275	0.0517818937140152	0.838309696585519	0.923892241402925
59981	60980	trnQ-UUG - accD spacer	0	0	0	.	46	0	0	0	0	0	0	0	0	0	0	46	0	0	46	46	0	0	-0.126508403552754	0.616923737916842	0.787884393713275	0.0517818937140152	0.838309696585519	0.923892241402925
59991	60990	trnQ-UUG - accD spacer	0	0	0	.	56	0	0	0	0	0	0	0	0	0	0	56	0	0	56	56	0	0	-0.126508403552754	0.616923737916842	0.787884393713275	0.0517818937140152	0.838309696585519	0.923892241402925
60001	61000	trnQ-UUG - accD spacer	0	0	0	.	66	0	0	0	0	0	0	0	0	0	0	66	0	0	66	66	0	0	-0.126508403552754	0.616923737916842	0.787884393713275	0.0517818937140152	0.838309696585519	0.923892241402925
60011	61010	trnQ-UUG - accD spacer	0	0	0	.	74	0	0	0	0	0	0	0	0	0	0	74	0	0	74	74	0	0	-0.126508403552754	0.616923737916842	0.787884393713275	0.0517818937140152	0.838309696585519	0.923892241402925
60921	61920	trnQ-UUG - accD spacer	0	0	0	.	74	0	0	0	7	0	0	0	0	0	0	74	0	0	74	74	0	0	-0.128506955720578	0.611324858493402	0.787884393713275	0.0966395888681724	0.702856713571927	0.88392312461903
60931	61930	trnQ-UUG - accD spacer	0	0	0	.	74	0	0	0	17	0	0	0	0	0	0	74	0	0	74	74	0	0	-0.130775622669059	0.604994035737579	0.787884393713275	0.0966395888681724	0.702856713571927	0.88392312461903
60941	61940	trnQ-UUG - accD spacer	0	0	0	.	68	0	0	0	27	0	0	0	0	0	0	68	0	0	68	68	0	0	-0.132566140100348	0.600016343461093	0.787884393713275	0.0966395888681724	0.702856713571927	0.88392312461903
60951	61950	trnQ-UUG - accD spacer	0	0	0	.	58	0	0	0	37	1	0	0	0	0	0	58	0	0	58	58	0	0	-0.13393374465325	0.596225674553286	0.787884393713275	0.104559247823725	0.679683402173001	0.88392312461903
60961	61960	trnQ-UUG - accD spacer	0	0	0	.	48	0	0	0	47	11	0	0	0	0	0	48	0	0	48	48	0	0	-0.139538079602352	0.580795913056542	0.787884393713275	0.104559247823725	0.679683402173001	0.88392312461903
60971	61970	trnQ-UUG - accD spacer	0	0	0	.	38	0	0	0	57	21	0	0	0	0	0	38	0	0	38	38	0	0	-0.138293876269152	0.584206822340309	0.787884393713275	0.124475295028244	0.62264012739784	0.82052167115418
60981	61980	trnQ-UUG - accD spacer	0	0	0	.	28	0	0	0	67	31	0	0	0	0	0	28	0	0	28	28	0	0	-0.125204417257577	0.620587706549522	0.790592908759805	0.124475295028244	0.62264012739784	0.82052167115418
60991	61990	trnQ-UUG - accD spacer	0	0	0	.	18	0	0	0	77	41	0	0	0	0	0	18	0	0	18	18	0	0	-0.101630609863141	0.688222223898417	0.842582502579239	0.124475295028244	0.62264012739784	0.82052167115418
61001	62000	trnQ-UUG - accD spacer	0	0	0	.	8	0	0	0	87	51	0	0	0	0	0	8	0	0	8	8	0	0	-0.0753546378273246	0.766334187789397	0.877158594642013	0.124475295028244	0.62264012739784	0.82052167115418
61011	62010	trnQ-UUG - accD spacer	0	0	0	.	0	0	0	0	97	61	0	0	0	0	0	0	0	0	0	0	0	0	-0.0568273479089264	0.822781026371033	0.878415105802181	0.106372606730456	0.674414776046757	0.88392312461903
61021	62020	trnQ-UUG - accD spacer	0	0	0	.	0	0	0	0	107	71	0	0	0	0	0	0	0	0	0	0	0	0	-0.057876727429423	0.81955895695953	0.878415105802181	0.106372606730456	0.674414776046757	0.88392312461903
61031	62030	trnQ-UUG - accD spacer	0	0	0	.	0	0	0	0	117	81	0	0	0	0	0	10	0	0	0	0	0	0	-0.0601808090770555	0.8124940914817	0.878415105802181	0.183622917224725	0.465784803372674	0.744978569995165
61041	62040	trnQ-UUG - accD spacer	0	0	0	.	0	0	0	0	127	91	0	0	0	0	0	20	0	0	0	0	0	0	-0.0618265889757987	0.807456126426647	0.878415105802181	0.183622917224725	0.465784803372674	0.744978569995165
61051	62050	trnQ-UUG - accD spacer	0	0	0	.	0	0	0	0	137	101	0	0	0	0	0	30	0	0	0	0	0	0	-0.063017078899551	0.803816345150444	0.878415105802181	0.183622917224725	0.465784803372674	0.744978569995165
61061	62060	trnQ-UUG - accD spacer	0	0	0	.	0	0	0	1	147	111	0	0	0	0	0	40	0	0	0	0	0	1	-0.0609435777371305	0.810158265279758	0.878415105802181	0.306145688891799	0.21662477862585	0.557027475548829
61071	62070	trnQ-UUG - accD spacer	0	0	0	.	0	0	0	1	157	121	0	0	0	0	0	50	0	0	0	0	0	1	-0.0618163218566804	0.807487533404819	0.878415105802181	0.306145688891799	0.21662477862585	0.557027475548829
61081	62080	trnQ-UUG - accD spacer	0	0	0	.	0	0	0	1	167	131	0	0	0	0	0	60	0	0	0	0	0	1	-0.062498351008792	0.805401826425217	0.878415105802181	0.306145688891799	0.21662477862585	0.557027475548829
61091	62090	trnQ-UUG - accD spacer	0	0	0	.	0	0	0	1	177	141	0	0	0	0	0	70	0	0	0	0	0	1	-0.0630384275625885	0.803751108959739	0.878415105802181	0.306145688891799	0.21662477862585	0.557027475548829
61101	62100	trnQ-UUG - accD spacer	0	0	0	.	0	0	0	1	187	151	0	0	0	0	0	75	0	0	0	0	0	1	-0.0634207534732398	0.802583025629025	0.878415105802181	0.306145688891799	0.21662477862585	0.557027475548829
61111	62110	trnQ-UUG - accD spacer	0	0	0	.	0	0	0	1	197	161	0	0	0	0	0	75	0	0	0	0	0	1	-0.0636894763815777	0.801762260626983	0.878415105802181	0.306145688891799	0.21662477862585	0.557027475548829
61121	62120	trnQ-UUG - accD spacer	0	0	0	.	0	0	0	1	207	171	0	0	0	0	0	75	0	0	0	0	0	1	-0.063913972078151	0.801076730895566	0.878415105802181	0.306145688891799	0.21662477862585	0.557027475548829
61351	62350	trnQ-UUG - accD spacer	0	0	0	.	0	0	0	1	217	171	0	0	0	0	0	75	0	0	0	0	0	11	-0.0407769187806912	0.87237086689021	0.917297397844791	0.316395320517254	0.20084422818266	0.543104342093262
61361	62360	trnQ-UUG - accD spacer	0	0	0	.	0	0	0	1	227	171	0	0	0	0	0	75	0	0	0	0	0	21	-0.018698655947242	0.941295045013805	0.944836936024947	0.316395320517254	0.20084422818266	0.543104342093262
61371	62370	trnQ-UUG - accD spacer	0	0	0	.	0	0	0	1	237	171	0	0	0	0	0	75	0	0	0	0	0	31	0.00227911857937231	0.992838891453529	0.992838891453529	0.316395320517254	0.20084422818266	0.543104342093262
61381	62380	trnQ-UUG - accD spacer	0	0	0	.	0	0	0	1	247	171	0	0	0	0	0	75	0	0	0	0	0	41	0.0221409421954696	0.930510676507864	0.944836936024947	0.316395320517254	0.20084422818266	0.543104342093262
61391	62390	trnQ-UUG - accD spacer	0	0	0	.	0	0	0	1	257	171	0	0	0	0	0	75	0	0	0	0	0	51	0.0408926221022723	0.872011538977778	0.917218527793385	0.316395320517254	0.20084422818266	0.543104342093262
61401	62400	trnQ-UUG - accD spacer	0	0	0	.	0	0	0	1	267	171	0	0	0	0	0	75	0	0	0	0	0	61	0.0585565166550831	0.817473160319381	0.878415105802181	0.316395320517254	0.20084422818266	0.543104342093262
61411	62410	trnQ-UUG - accD spacer	0	0	0	.	0	0	0	1	277	171	0	0	0	0	0	75	0	0	0	0	0	71	0.0751672983246287	0.766899879018242	0.877158594642013	0.316395320517254	0.20084422818266	0.543104342093262
61421	62420	trnQ-UUG - accD spacer	0	0	0	.	0	0	0	1	287	171	0	0	0	8	8	75	0	0	0	0	0	81	0.0857548364488994	0.735113434898003	0.864001755493225	0.239682284464749	0.338090163760717	0.724703566971478
61431	62430	trnQ-UUG - accD spacer	0	0	0	.	0	0	0	1	297	171	0	0	0	18	18	75	0	0	0	0	0	91	0.0944120052463774	0.709420932228848	0.848223640988956	0.239682284464749	0.338090163760717	0.724703566971478
61441	62440	trnQ-UUG - accD spacer	0	0	0	.	0	0	0	1	307	171	0	0	0	28	28	75	0	0	0	0	0	101	0.102429722647518	0.685888695206041	0.840682724443271	0.239682284464749	0.338090163760717	0.724703566971478
61451	62450	trnQ-UUG - accD spacer	0	0	0	.	0	0	0	1	317	171	0	0	0	38	38	75	0	0	0	0	0	111	0.109823247664931	0.664428973831794	0.815309193450501	0.239682284464749	0.338090163760717	0.724703566971478
61461	62460	trnQ-UUG - accD spacer	0	0	0	.	0	0	0	1	327	171	0	0	0	48	48	75	0	0	0	0	0	121	0.116617694221751	0.644924214951196	0.801552041881514	0.239682284464749	0.338090163760717	0.724703566971478
61471	62470	trnQ-UUG - accD spacer	0	0	0	.	0	0	0	1	337	171	0	0	0	58	58	75	0	0	0	0	0	131	0.122844984564591	0.627238891647213	0.790592908759805	0.239682284464749	0.338090163760717	0.724703566971478
61481	62480	trnQ-UUG - accD spacer	0	0	0	.	0	0	0	1	347	171	0	0	0	68	68	75	0	0	0	0	0	141	0.128541245427797	0.611228974544462	0.787884393713275	0.239682284464749	0.338090163760717	0.724703566971478
61491	62490	trnQ-UUG - accD spacer	0	0	0	.	0	0	0	1	351	171	0	0	0	72	72	75	0	0	6	0	0	145	0.131595461072881	0.602712785558392	0.787884393713275	0.308817721705536	0.212435598895076	0.557027475548829
61501	62500	trnQ-UUG - accD spacer	0	0	0	.	0	0	0	1	351	171	0	0	0	72	72	75	0	0	16	0	0	145	0.133061162911868	0.598643123501164	0.787884393713275	0.308817721705536	0.212435598895076	0.557027475548829
61511	62510	trnQ-UUG - accD spacer	0	0	0	.	0	0	0	1	351	171	0	0	0	72	72	75	0	0	26	0	0	145	0.134447375414029	0.594804563603815	0.787884393713275	0.308817721705536	0.212435598895076	0.557027475548829
61521	62520	trnQ-UUG - accD spacer	0	0	0	.	0	0	0	1	351	171	0	0	0	72	72	75	0	0	36	0	0	145	0.135750362431394	0.591205749291813	0.787884393713275	0.308817721705536	0.212435598895076	0.557027475548829
61531	62530	trnQ-UUG - accD spacer	0	0	0	.	0	0	0	1	351	171	0	0	0	72	72	75	0	0	46	0	0	145	0.136966840174497	0.587854054529716	0.787884393713275	0.308817721705536	0.212435598895076	0.557027475548829
61541	62540	trnQ-UUG - accD spacer	0	0	0	.	0	0	0	1	351	171	0	0	0	72	72	75	0	0	56	0	0	145	0.138094016120894	0.584755510361903	0.787884393713275	0.308817721705536	0.212435598895076	0.557027475548829
61551	62550	trnQ-UUG - accD spacer	0	0	0	.	0	0	0	1	351	171	0	0	0	72	72	75	0	0	66	0	0	145	0.139129620265214	0.581914751695114	0.787884393713275	0.308817721705536	0.212435598895076	0.557027475548829
61561	62560	trnQ-UUG - accD spacer	0	0	0	.	0	0	0	1	351	171	0	0	0	72	72	75	0	0	72	0	0	145	0.139706287650838	0.580335427453495	0.787884393713275	0.325379781310249	0.187650364502215	0.511283847875123
61611	62610	trnQ-UUG - accD spacer	0	0	0	.	0	0	0	2	351	171	0	0	0	72	72	75	0	0	72	0	0	146	0.141056426511188	0.576644901867232	0.787884393713275	0.325379781310249	0.187650364502215	0.511283847875123
61621	62620	trnQ-UUG - accD spacer	0	0	0	.	0	0	0	12	351	171	0	0	0	72	72	75	0	0	72	0	0	156	0.154412394186045	0.540688632485452	0.787884393713275	0.325379781310249	0.187650364502215	0.511283847875123
61631	62630	trnQ-UUG - accD spacer	0	0	0	.	0	0	0	22	351	171	0	0	0	72	72	75	0	0	72	0	0	166	0.167473670030031	0.506538649319043	0.787884393713275	0.325379781310249	0.187650364502215	0.511283847875123
61641	62640	trnQ-UUG - accD spacer	0	0	0	.	0	0	0	32	351	171	0	0	0	72	72	75	0	0	72	0	0	176	0.180200355413444	0.474281784572201	0.758944958844206	0.341363349514963	0.16563256429277	0.464439068797396
61651	62650	trnQ-UUG - accD spacer	0	0	0	.	0	0	0	34	351	171	0	0	0	72	80	75	0	0	72	0	0	178	0.178606606874631	0.478264529819534	0.764938707584441	0.296282685031142	0.232549917699232	0.588396889802135
61661	62660	trnQ-UUG - accD spacer	0	0	0	.	0	0	0	37	354	171	0	0	0	72	87	75	0	0	72	0	0	181	0.177475612593896	0.481100832709679	0.769093798969983	0.296282685031142	0.232549917699232	0.588396889802135
61671	62670	trnQ-UUG - accD spacer	0	0	0	.	0	0	0	47	364	171	0	0	0	72	87	75	0	0	72	0	0	181	0.171931263769031	0.495123546730787	0.787219596724258	0.296282685031142	0.232549917699232	0.588396889802135
61681	62680	trnQ-UUG - accD spacer	0	0	0	.	0	0	0	57	374	171	0	0	0	72	87	75	0	0	72	0	0	181	0.166456934301816	0.509159689915686	0.787884393713275	0.296282685031142	0.232549917699232	0.588396889802135
61691	62690	trnQ-UUG - accD spacer	0	0	0	.	0	0	0	67	384	171	0	0	0	72	87	75	0	0	72	0	0	181	0.161067914094332	0.52315818706595	0.787884393713275	0.296282685031142	0.232549917699232	0.588396889802135
61701	62700	trnQ-UUG - accD spacer	0	0	0	.	0	0	0	67	384	171	0	10	0	72	97	75	0	0	72	0	0	181	0.15331634790428	0.543600760710198	0.787884393713275	0.241740415310219	0.333831876802103	0.720362297366946
61711	62710	trnQ-UUG - accD spacer	0	0	0	.	0	0	0	67	384	171	0	18	0	72	105	75	0	0	72	0	0	181	0.14698545791662	0.560557890617653	0.787884393713275	0.241740415310219	0.333831876802103	0.720362297366946
61731	62730	trnQ-UUG - accD spacer	0	0	0	.	0	0	0	74	384	171	0	18	0	72	105	75	0	7	72	0	0	181	0.144048317265547	0.568502573197715	0.787884393713275	0.200383027738838	0.425302497821428	0.727384882372767
61741	62740	trnQ-UUG - accD spacer	0	0	0	.	0	0	0	84	384	171	0	18	0	72	105	77	0	17	72	0	0	181	0.139602483948093	0.5806195817645	0.787884393713275	0.191694332769132	0.446052849238645	0.727384882372767
61751	62750	trnQ-UUG - accD spacer	0	0	0	.	0	0	0	94	384	171	0	18	0	72	105	87	0	27	72	0	0	181	0.134554495794691	0.594508359595137	0.787884393713275	0.197124767125198	0.433023518842197	0.727384882372767
61761	62760	trnQ-UUG - accD spacer	0	0	0	.	0	0	0	97	384	171	0	25	0	72	112	90	0	30	72	0	0	188	0.136907448606937	0.588017508530529	0.787884393713275	0.197124767125198	0.433023518842197	0.727384882372767
61771	62770	trnQ-UUG - accD spacer	0	0	0	.	0	0	0	97	384	171	0	33	0	72	120	90	0	30	72	0	0	198	0.143870170720154	0.568986000256393	0.787884393713275	0.191694332769132	0.446052849238645	0.727384882372767
61781	62780	trnQ-UUG - accD spacer	0	0	0	.	0	0	0	97	384	171	0	33	0	72	120	90	0	30	72	0	0	208	0.157015784886155	0.533799946937668	0.787884393713275	0.191694332769132	0.446052849238645	0.727384882372767
61791	62790	trnQ-UUG - accD spacer	0	0	0	.	0	0	0	97	384	171	0	33	0	72	120	90	0	30	72	0	0	218	0.169880583747451	0.500359508966206	0.787884393713275	0.191694332769132	0.446052849238645	0.727384882372767
61801	62800	trnQ-UUG - accD spacer	0	0	0	.	0	0	0	97	384	171	0	33	0	72	120	90	0	30	72	0	0	228	0.18245509832636	0.468675460530094	0.75034592340947	0.191694332769132	0.446052849238645	0.727384882372767
61811	62810	trnQ-UUG - accD spacer	0	0	0	.	0	0	0	97	384	171	0	33	0	72	120	90	0	30	72	0	0	238	0.194731590773136	0.438740833644198	0.736405289150142	0.191694332769132	0.446052849238645	0.727384882372767
61821	62820	trnQ-UUG - accD spacer	0	0	0	.	0	0	0	97	384	171	0	33	0	72	120	90	0	30	72	0	0	248	0.206703987159708	0.410533076572562	0.717820978332296	0.191694332769132	0.446052849238645	0.727384882372767
61831	62830	trnQ-UUG - accD spacer	0	0	0	.	0	0	0	97	384	171	0	33	0	72	120	90	0	30	72	0	0	258	0.218367796391189	0.384016283463347	0.711157594978621	0.191694332769132	0.446052849238645	0.727384882372767
61841	62840	trnQ-UUG - accD spacer	0	0	0	.	0	0	0	97	384	171	0	33	0	72	120	90	0	30	72	0	0	268	0.229720018127829	0.359143413588487	0.709030420296962	0.191694332769132	0.446052849238645	0.727384882372767
61851	62850	trnQ-UUG - accD spacer	0	0	0	.	0	0	0	97	384	171	0	33	0	72	120	90	0	30	72	0	0	278	0.240759042499174	0.335858433389371	0.709030420296962	0.191694332769132	0.446052849238645	0.727384882372767
61861	62860	trnQ-UUG - accD spacer	0	0	0	.	0	0	0	97	384	171	0	33	0	72	120	90	0	30	72	0	0	288	0.251484544214684	0.314098329777852	0.669757054566961	0.191694332769132	0.446052849238645	0.727384882372767
61871	62870	trnQ-UUG - accD spacer	0	0	0	.	0	0	0	97	384	171	0	33	0	72	120	90	0	30	72	0	0	298	0.261897373448381	0.293794957818095	0.666982782492031	0.191694332769132	0.446052849238645	0.727384882372767
61881	62880	trnQ-UUG - accD spacer	0	0	0	.	0	0	0	97	384	171	0	33	0	72	120	90	0	30	72	0	0	308	0.271999445615607	0.274876699285843	0.645068833956141	0.191694332769132	0.446052849238645	0.727384882372767
61891	62890	trnQ-UUG - accD spacer	0	0	0	.	0	0	0	97	384	171	0	33	0	72	120	90	0	30	72	0	0	318	0.281793631882437	0.257269920201581	0.606690615913962	0.191694332769132	0.446052849238645	0.727384882372767
61901	62900	trnQ-UUG - accD spacer	0	0	0	.	0	0	0	97	384	171	0	33	0	72	120	90	0	30	72	0	0	325	0.28846833109442	0.245685664269333	0.579796600536115	0.191694332769132	0.446052849238645	0.727384882372767
61921	62920	accD	1683	62904	64586	+	0	0	0	97	377	171	0	33	0	72	120	90	0	30	72	0	0	325	0.291677911227173	0.240234833012233	0.56776378849631	0.191694332769132	0.446052849238645	0.727384882372767
61931	62930	accD	1683	62904	64586	+	0	0	0	97	367	171	0	33	0	72	120	90	0	30	72	0	0	325	0.296311504946851	0.232502321908452	0.549891855188171	0.191694332769132	0.446052849238645	0.727384882372767
61941	62940	accD	1683	62904	64586	+	0	0	0	97	357	171	0	33	0	72	120	90	0	30	72	0	0	325	0.300998234903526	0.224845151028691	0.532172015567541	0.191694332769132	0.446052849238645	0.727384882372767
61951	62950	accD	1683	62904	64586	+	0	0	0	97	347	170	0	33	0	72	120	90	0	30	72	0	0	325	0.306021128605349	0.216821361412239	0.513557791421354	0.191694332769132	0.446052849238645	0.727384882372767
61961	62960	accD	1683	62904	64586	+	0	0	0	97	337	160	0	33	0	72	120	90	0	30	72	0	0	325	0.313715724405735	0.204894505817501	0.48571565382261	0.191694332769132	0.446052849238645	0.727384882372767
61971	62970	accD	1683	62904	64586	+	0	0	0	97	327	150	0	33	0	72	120	90	0	30	72	0	0	325	0.32150639877384	0.193265728707289	0.458775011633344	0.191694332769132	0.446052849238645	0.727384882372767
61981	62980	accD	1683	62904	64586	+	0	0	0	97	317	140	0	33	0	72	120	90	0	30	72	0	0	325	0.329372530017209	0.181976793885245	0.432295388125038	0.202555201481264	0.420195768351828	0.727384882372767
61991	62990	accD	1683	62904	64586	+	0	0	0	107	307	130	0	33	0	72	120	100	0	30	72	0	0	335	0.343402356214841	0.162955957146721	0.391434041515505	0.202555201481264	0.420195768351828	0.727384882372767
62001	63000	accD	1683	62904	64586	+	0	0	0	117	297	120	0	33	0	72	120	110	0	30	72	0	0	345	0.356425591403341	0.146553498292708	0.35282207872558	0.195062954327576	0.437946877712116	0.727384882372767
62011	63010	accD	1683	62904	64586	+	0	0	0	127	287	110	0	33	0	72	120	120	0	40	72	0	0	355	0.366221818696418	0.134992500912083	0.333504800816285	0.221143795017614	0.377848045275754	0.727384882372767
62021	63020	accD	1683	62904	64586	+	0	0	0	137	277	100	0	33	0	72	120	130	0	50	72	0	0	365	0.374753061661537	0.125455615736938	0.320266204514639	0.231879547004021	0.354517847680074	0.727384882372767
62031	63030	accD	1683	62904	64586	+	0	0	0	147	267	90	0	33	0	72	120	130	0	60	72	0	0	375	0.383606859703724	0.116069662030901	0.305915628849417	0.231879547004021	0.354517847680074	0.727384882372767
62041	63040	accD	1683	62904	64586	+	0	0	0	157	257	80	0	33	0	72	120	130	0	70	72	0	0	385	0.391324887687707	0.108303382322029	0.285680058357207	0.231879547004021	0.354517847680074	0.727384882372767
62051	63050	accD	1683	62904	64586	+	0	0	0	167	247	70	0	33	0	72	120	130	0	80	72	0	0	395	0.397907263259392	0.101979032408618	0.269438459091074	0.209071722708543	0.405072429346492	0.727384882372767
62061	63060	accD	1683	62904	64586	+	0	0	0	176	237	60	0	33	0	80	120	130	0	90	72	0	0	404	0.402567672909053	0.0976646531777311	0.262774121060351	0.205697150437072	0.412867016679679	0.727384882372767
62071	63070	accD	1683	62904	64586	+	0	0	0	186	227	50	0	33	0	90	120	130	0	100	72	0	0	414	0.406260237514455	0.0943408920239326	0.254706686862566	0.205697150437072	0.412867016679679	0.727384882372767
62081	63080	accD	1683	62904	64586	+	0	0	0	196	217	40	0	33	0	100	120	130	0	102	72	0	0	424	0.411383984546519	0.0898654296199973	0.244000219067482	0.205697150437072	0.412867016679679	0.727384882372767
62091	63090	accD	1683	62904	64586	+	0	0	0	206	207	30	0	33	0	110	120	130	0	102	72	0	0	434	0.416126405056905	0.0858622841522839	0.233748294240732	0.202440731168939	0.42046407072458	0.727384882372767
62101	63100	accD	1683	62904	64586	+	0	0	0	216	197	20	0	33	0	120	120	135	0	102	72	0	0	444	0.419269445550052	0.0832818218376327	0.227298779397803	0.20472737522369	0.415121735856241	0.727384882372767
62111	63110	accD	1683	62904	64586	+	0	0	0	226	187	10	0	33	0	130	120	145	0	102	72	0	0	454	0.42085243009941	0.0820038482200014	0.224000350853281	0.213295462062716	0.395429365789375	0.727384882372767
62121	63120	accD	1683	62904	64586	+	0	0	0	236	177	0	0	33	0	140	120	155	0	102	72	0	0	464	0.421621630291732	0.0813880633285113	0.22384535773639	0.208350573660477	0.406731430145092	0.727384882372767
62131	63130	accD	1683	62904	64586	+	0	0	0	240	177	0	0	33	0	144	120	159	0	102	72	0	0	468	0.421009637646153	0.0818777191968195	0.22384535773639	0.208350573660477	0.406731430145092	0.727384882372767
62271	63270	accD	1683	62904	64586	+	0	0	0	240	177	0	0	33	0	144	120	159	0	102	72	0	0	475	0.424751714175925	0.0789171384085606	0.218717086345375	0.208350573660477	0.406731430145092	0.727384882372767
62281	63280	accD	1683	62904	64586	+	0	0	0	240	177	0	0	33	0	144	120	159	0	102	72	0	0	485	0.429915276650315	0.0749619005953645	0.208112815250125	0.208350573660477	0.406731430145092	0.727384882372767
62291	63290	accD	1683	62904	64586	+	0	0	0	240	177	0	0	33	0	144	120	159	0	102	72	0	0	495	0.434873222878567	0.0713034316285354	0.198639784485022	0.208350573660477	0.406731430145092	0.727384882372767
62301	63300	accD	1683	62904	64586	+	0	0	0	240	177	0	0	33	0	144	120	159	0	102	72	0	0	498	0.436321928349572	0.0702597909587501	0.195901543330102	0.208350573660477	0.406731430145092	0.727384882372767
62351	63350	accD	1683	62904	64586	+	0	0	0	240	167	0	0	33	0	144	120	159	0	102	72	0	0	488	0.433270172319735	0.0724715670720262	0.201545927046859	0.208350573660477	0.406731430145092	0.727384882372767
62361	63360	accD	1683	62904	64586	+	0	0	0	240	157	0	0	33	0	144	120	159	0	102	72	0	0	478	0.429959543993033	0.0749286362453682	0.208112815250125	0.21056706912495	0.401644052885342	0.727384882372767
62371	63370	accD	1683	62904	64586	+	0	0	0	240	147	0	0	33	0	144	120	159	0	102	72	0	0	468	0.426371083862075	0.0776606087422292	0.215419710922125	0.21056706912495	0.401644052885342	0.727384882372767
62381	63380	accD	1683	62904	64586	+	0	0	0	240	137	0	0	33	0	144	120	159	0	102	72	0	0	458	0.422484888429352	0.0807010179633648	0.223469084935463	0.208350573660477	0.406731430145092	0.727384882372767
62391	63390	accD	1683	62904	64586	+	0	0	0	240	127	0	0	33	0	144	120	159	0	102	72	0	0	448	0.418280172217533	0.0840878322488109	0.229304604255844	0.208350573660477	0.406731430145092	0.727384882372767
62401	63400	accD	1683	62904	64586	+	0	0	0	240	117	0	0	33	0	144	120	159	0	102	72	0	0	438	0.413735360109825	0.0878640153532904	0.23879470390035	0.188402114480219	0.454048829491097	0.727384882372767
62411	63410	accD	1683	62904	64586	+	0	0	0	240	107	0	10	33	0	144	120	159	0	102	72	0	0	428	0.411308008686038	0.0899306449073887	0.244000219067482	0.242603235475914	0.332056028808924	0.717971011352271
62421	63420	accD	1683	62904	64586	+	0	0	0	240	97	0	20	33	0	136	112	159	0	102	72	0	0	418	0.413781591241546	0.0878249927971363	0.23879470390035	0.230663031492759	0.35711934930912	0.727384882372767
62431	63430	accD	1683	62904	64586	+	0	0	0	240	87	0	30	33	0	126	102	159	0	102	72	0	0	408	0.417124444734067	0.0850366558395054	0.231696158562707	0.234594764182054	0.348750499317644	0.727384882372767
62441	63440	accD	1683	62904	64586	+	0	0	0	240	77	0	33	33	0	116	92	159	7	102	72	0	0	405	0.433886075648966	0.072021102081801	0.200465983879111	0.329339630377635	0.182023068516204	0.499750143858106
62451	63450	accD	1683	62904	64586	+	0	0	0	240	67	0	33	33	0	106	82	159	17	102	72	0	0	405	0.456090194821744	0.0571232561687586	0.164535558673342	0.333616768434488	0.176073002102833	0.487145372884855
62461	63460	accD	1683	62904	64586	+	0	0	0	240	57	0	33	33	0	96	72	159	27	102	72	0	0	405	0.477614426394447	0.0450135030176256	0.130823027689063	0.335939565371132	0.172897153738745	0.478769285803598
62471	63470	accD	1683	62904	64586	+	0	0	0	240	47	0	33	33	0	86	62	159	33	102	72	0	0	405	0.492238463054526	0.0379747508404428	0.112185481878451	0.366298264375633	0.134904864871133	0.45961503979939
62481	63480	accD	1683	62904	64586	+	0	0	0	240	37	0	33	33	0	76	52	159	33	102	72	0	0	405	0.497017786551971	0.035867983017776	0.106058765550271	0.366298264375633	0.134904864871133	0.45961503979939
62491	63490	accD	1683	62904	64586	+	0	0	0	240	33	0	33	33	0	72	48	159	33	102	66	0	0	411	0.500999200677949	0.0341825438674661	0.101260685506378	0.36858778729085	0.132298548351885	0.45961503979939
62501	63500	accD	1683	62904	64586	+	0	0	0	240	33	0	33	33	0	72	48	159	33	102	56	0	0	421	0.504376142359171	0.0328013977631168	0.0972585562351238	0.36858778729085	0.132298548351885	0.45961503979939
62511	63510	accD	1683	62904	64586	+	0	0	0	240	33	0	33	33	0	72	48	159	33	102	46	0	0	431	0.507303827620068	0.0316392078734993	0.0939844584418817	0.344946588106014	0.160948532459062	0.464439068797396
62521	63520	accD	1683	62904	64586	+	0	0	0	240	33	0	33	33	0	72	48	159	33	102	36	0	0	441	0.509818005777713	0.030666798045041	0.0913491140289033	0.344946588106014	0.160948532459062	0.464439068797396
62531	63530	accD	1683	62904	64586	+	0	0	0	240	33	0	33	33	0	72	48	159	33	102	26	0	0	451	0.51195305890136	0.0298593272067635	0.0891909162676103	0.329902188624755	0.181232891834877	0.498854359265626
62541	63540	accD	1683	62904	64586	+	0	0	0	240	33	0	33	33	0	72	48	159	33	102	16	0	0	453	0.510762027172449	0.0303077136049127	0.0904465162714601	0.329902188624755	0.181232891834877	0.498854359265626
62551	63550	accD	1683	62904	64586	+	0	0	0	240	33	0	33	33	0	72	48	159	33	102	6	0	0	453	0.508613138450212	0.0311298756526889	0.092557584198686	0.329902188624755	0.181232891834877	0.498854359265626
62561	63560	accD	1683	62904	64586	+	0	0	0	240	33	0	33	33	0	72	48	159	33	102	0	0	0	453	0.507230191891819	0.0316680428785882	0.0939844584418817	0.281101979106391	0.25848953144651	0.64843485882305
62571	63570	accD	1683	62904	64586	+	0	0	0	240	33	0	33	33	0	72	48	159	33	102	0	0	0	461	0.510257312268956	0.0304992884118973	0.0909341075940673	0.281101979106391	0.25848953144651	0.64843485882305
62581	63580	accD	1683	62904	64586	+	0	0	0	240	33	0	33	33	0	72	48	159	33	102	0	0	0	471	0.513874412949876	0.0291468507701385	0.0871434111070129	0.281101979106391	0.25848953144651	0.64843485882305
62591	63590	accD	1683	62904	64586	+	0	0	0	240	33	0	33	33	0	72	48	159	33	102	0	0	0	474	0.514924879891848	0.0287629325647123	0.0861552650452758	0.281101979106391	0.25848953144651	0.64843485882305
62611	63610	accD	1683	62904	64586	+	0	0	0	239	33	0	33	33	0	72	48	159	33	102	0	0	0	473	0.515071853391252	0.0287095320775338	0.0861552650452758	0.281101979106391	0.25848953144651	0.64843485882305
62621	63620	accD	1683	62904	64586	+	0	0	0	229	33	0	33	33	0	72	48	159	33	102	0	0	0	463	0.516529061261314	0.0281842320505977	0.0846576653586856	0.281101979106391	0.25848953144651	0.64843485882305
62631	63630	accD	1683	62904	64586	+	0	0	0	219	33	0	33	33	0	72	48	159	33	102	0	0	0	453	0.517956805942518	0.0276768233892894	0.0832110272636044	0.281101979106391	0.25848953144651	0.64843485882305
62641	63640	accD	1683	62904	64586	+	0	0	0	209	33	0	33	33	0	72	48	159	33	102	0	0	0	443	0.519344246890604	0.0271905686926618	0.0818253494426559	0.281101979106391	0.25848953144651	0.64843485882305
62651	63650	accD	1683	62904	64586	+	0	0	0	207	33	0	33	33	0	72	40	159	33	102	0	0	0	441	0.522499426984477	0.0261095140237547	0.0787189647108715	0.281101979106391	0.25848953144651	0.64843485882305
62661	63660	accD	1683	62904	64586	+	0	0	0	204	30	0	33	33	0	72	33	159	33	102	0	0	0	438	0.525262428932421	0.0251905986671846	0.0761620162139995	0.312760066073713	0.206351874502302	0.556132955007874
62671	63670	accD	1683	62904	64586	+	0	0	0	194	20	0	33	33	0	72	33	159	33	102	0	0	0	438	0.529791763944417	0.0237390220360165	0.0719080611156706	0.312760066073713	0.206351874502302	0.556132955007874
62681	63680	accD	1683	62904	64586	+	0	0	0	184	10	0	33	33	0	72	33	159	33	102	0	0	0	438	0.533911550962035	0.0224762726859826	0.0693980899246336	0.312760066073713	0.206351874502302	0.556132955007874
62691	63690	accD	1683	62904	64586	+	0	0	0	174	0	0	33	33	0	72	33	159	33	102	0	0	0	438	0.537600947815825	0.0213906697641383	0.0685266143586	0.28205268423985	0.256814054889444	0.64843485882305
62701	63700	accD	1683	62904	64586	+	0	0	0	174	0	0	33	23	0	72	23	159	33	102	0	0	0	438	0.543233266728935	0.0198131820328843	0.0637261467976916	0.338414396887808	0.169556199703503	0.471948490287749
62711	63710	accD	1683	62904	64586	+	0	0	0	174	0	0	33	15	0	72	15	159	33	102	0	0	0	438	0.547376579384705	0.0187123206692528	0.0602454555678737	0.338414396887808	0.169556199703503	0.471948490287749
62731	63730	accD	1683	62904	64586	+	0	0	0	167	0	0	33	15	0	72	15	159	33	95	0	0	0	438	0.553242613378436	0.0172368172058145	0.0572667068032518	0.338414396887808	0.169556199703503	0.471948490287749
62741	63740	accD	1683	62904	64586	+	0	0	0	157	0	0	33	15	0	72	15	157	33	85	0	0	0	438	0.561984796691687	0.0152101030370095	0.0507422878980275	0.343055190213604	0.16340959003866	0.464439068797396
62751	63750	accD	1683	62904	64586	+	0	0	0	147	0	0	33	15	0	72	15	147	33	75	0	0	0	438	0.572949329064004	0.01294053593476	0.0434855926307664	0.343055190213604	0.16340959003866	0.464439068797396
62761	63760	accD	1683	62904	64586	+	0	0	0	144	0	0	33	8	0	72	8	144	33	72	0	0	0	431	0.578196830082197	0.0119544539360924	0.0403400297048473	0.348257026110358	0.156702083325768	0.464439068797396
62771	63770	accD	1683	62904	64586	+	0	0	0	144	0	0	33	0	0	72	0	144	33	72	0	0	0	421	0.579767140634319	0.011671344807302	0.039550166332307	0.472321882044413	0.0477911944773994	0.45961503979939
62781	63780	accD	1683	62904	64586	+	0	0	0	144	0	0	33	0	0	72	0	144	33	72	0	0	0	411	0.577498120793969	0.0120821733501189	0.0406858989848473	0.472321882044413	0.0477911944773994	0.45961503979939
62791	63790	accD	1683	62904	64586	+	0	0	0	144	0	0	33	0	0	72	0	144	33	72	0	0	0	401	0.575064716122991	0.0125355122142924	0.0421684696593402	0.472321882044413	0.0477911944773994	0.45961503979939
62801	63800	accD	1683	62904	64586	+	0	0	0	144	0	0	33	0	0	72	0	144	33	72	0	0	0	391	0.572452894657283	0.0130370802307603	0.0437644337403046	0.472321882044413	0.0477911944773994	0.45961503979939
62811	63810	accD	1683	62904	64586	+	0	0	0	144	0	0	33	0	0	72	0	144	33	72	0	0	0	381	0.56964727729638	0.0135935448725812	0.0455376695316167	0.472321882044413	0.0477911944773994	0.45961503979939
62821	63820	accD	1683	62904	64586	+	0	0	0	144	0	0	33	0	0	72	0	144	33	72	0	0	0	371	0.566631003579288	0.0142127071496564	0.0475624411460494	0.472321882044413	0.0477911944773994	0.45961503979939
62831	63830	accD	1683	62904	64586	+	0	0	0	144	0	0	33	0	0	72	0	144	33	72	0	0	0	361	0.563385585819115	0.0149037272481851	0.0498232374120675	0.472321882044413	0.0477911944773994	0.45961503979939
62841	63840	accD	1683	62904	64586	+	0	0	0	144	0	0	33	0	0	72	0	144	33	72	0	0	0	351	0.559890751403884	0.0156774007283375	0.0521932866353114	0.472321882044413	0.0477911944773994	0.45961503979939
62851	63850	accD	1683	62904	64586	+	0	0	0	144	0	0	33	0	0	72	0	144	33	72	0	0	0	341	0.556124273404857	0.016546497584983	0.0550298981537683	0.472321882044413	0.0477911944773994	0.45961503979939
62861	63860	accD	1683	62904	64586	+	0	0	0	144	0	0	33	0	0	72	0	144	33	72	0	0	0	331	0.552061790107928	0.0175261796012075	0.0581681639850777	0.472321882044413	0.0477911944773994	0.45961503979939
62871	63870	accD	1683	62904	64586	+	0	0	0	144	0	0	33	0	0	72	0	144	33	72	0	0	0	321	0.547676614739705	0.018634515328157	0.0601149464486346	0.472321882044413	0.0477911944773994	0.45961503979939
62881	63880	accD	1683	62904	64586	+	0	0	0	144	0	0	33	0	0	72	0	144	33	72	0	0	0	311	0.542939537548475	0.0198931168724033	0.0639195169625231	0.472321882044413	0.0477911944773994	0.45961503979939
62891	63890	accD	1683	62904	64586	+	0	0	0	144	0	0	33	0	0	72	0	144	33	72	0	0	0	301	0.537818623582265	0.0213279286398328	0.0683935365726646	0.472321882044413	0.0477911944773994	0.45961503979939
62901	63900	accD	1683	62904	64586	+	0	0	0	144	0	0	33	0	0	72	0	144	33	72	0	0	0	294	0.533987055842073	0.0224536313106417	0.0693980899246336	0.472321882044413	0.0477911944773994	0.45961503979939
62991	63990	accD	1683	62904	64586	+	0	0	0	134	0	0	33	0	0	72	0	134	33	72	0	0	0	284	0.541218107167557	0.0203666969467976	0.0653760839307156	0.472321882044413	0.0477911944773994	0.45961503979939
63001	64000	accD	1683	62904	64586	+	0	0	0	124	0	0	33	0	0	72	0	124	33	72	0	0	0	274	0.548740713233905	0.0183606267799836	0.0597152554525297	0.472321882044413	0.0477911944773994	0.45961503979939
63011	64010	accD	1683	62904	64586	+	0	0	0	114	0	0	33	0	0	72	0	114	33	62	0	0	0	264	0.562859846787431	0.0150181354220873	0.0501537317511943	0.477322339558069	0.0451635219402189	0.45961503979939
63021	64020	accD	1683	62904	64586	+	0	0	0	104	0	0	33	0	0	72	0	104	33	52	0	0	0	254	0.577633627106559	0.0120573189292498	0.0406446299537721	0.477322339558069	0.0451635219402189	0.45961503979939
63031	64030	accD	1683	62904	64586	+	0	0	0	94	0	0	33	0	0	72	0	94	33	42	0	0	0	244	0.592951298538148	0.00949964457397979	0.0323268495734798	0.477322339558069	0.0451635219402189	0.45961503979939
63041	64040	accD	1683	62904	64586	+	0	0	0	84	0	0	33	0	0	72	0	84	33	32	0	0	0	234	0.608625340456018	0.00735318879110328	0.025181939533014	0.524581977138076	0.0254145241358268	0.367655851399898
63051	64050	accD	1683	62904	64586	+	0	0	0	74	0	0	33	0	0	72	0	74	33	22	0	0	0	224	0.624362988142209	0.00561048273585917	0.0243125790012975	0.524581977138076	0.0254145241358268	0.367655851399898
63061	64060	accD	1683	62904	64586	+	0	0	0	64	0	0	33	0	0	64	0	64	33	12	0	0	0	214	0.645200707414553	0.00383441380573865	0.0243125790012975	0.525638538081899	0.0250674895475898	0.365917290862103
63071	64070	accD	1683	62904	64586	+	0	0	0	54	0	0	33	0	0	54	0	54	33	2	0	0	0	204	0.667332950987405	0.00248089719150776	0.0243125790012975	0.525638538081899	0.0250674895475898	0.365917290862103
63081	64080	accD	1683	62904	64586	+	0	0	0	44	0	0	33	0	0	44	0	44	33	0	0	0	0	194	0.687215114383488	0.00162693040355706	0.0215101536142421	0.563030215597457	0.0149809847135296	0.279619781180956
63091	64090	accD	1683	62904	64586	+	0	0	0	34	0	0	33	0	0	34	0	34	33	0	0	0	0	184	0.706162194654491	0.00105543004508785	0.0172062065907093	0.563030215597457	0.0149809847135296	0.279619781180956
63101	64100	accD	1683	62904	64586	+	0	0	0	24	0	0	33	0	0	24	0	24	33	0	0	0	0	174	0.723540869063863	0.000688890657839793	0.0140655776088049	0.644880423151273	0.00385770768856403	0.279619781180956
63111	64110	accD	1683	62904	64586	+	0	0	0	14	0	0	33	0	0	14	0	14	33	0	0	0	0	164	0.737758120010116	0.000474542150310539	0.00975078329236815	0.644880423151273	0.00385770768856403	0.279619781180956
63121	64120	accD	1683	62904	64586	+	0	0	0	4	0	0	33	0	0	4	0	4	33	0	0	0	0	154	0.746718060348878	0.000370686900244467	0.0076656150012093	0.644880423151273	0.00385770768856403	0.279619781180956
63131	64130	accD	1683	62904	64586	+	0	0	0	0	0	0	33	0	0	0	0	0	33	0	0	0	0	150	0.748284466154248	0.000354658881655564	0.00742941267675876	0.620286516054326	0.00602576418928479	0.279619781180956
63271	64270	accD	1683	62904	64586	+	0	0	0	0	0	0	33	0	0	0	0	0	33	0	0	0	0	143	0.753194758033135	0.000308137503085816	0.00710036846396316	0.620286516054326	0.00602576418928479	0.279619781180956
63281	64280	accD	1683	62904	64586	+	0	0	0	0	0	0	33	0	0	0	0	0	33	0	0	0	0	133	0.760726376314339	0.00024680563315642	0.00572802138534254	0.620286516054326	0.00602576418928479	0.279619781180956
63291	64290	accD	1683	62904	64586	+	0	0	0	0	0	0	33	0	0	0	0	0	33	0	0	0	0	123	0.768896899195934	0.000192240443035276	0.00449396861762174	0.620286516054326	0.00602576418928479	0.279619781180956
63301	64300	accD	1683	62904	64586	+	0	0	0	0	0	0	33	0	0	0	0	0	33	0	0	0	0	120	0.771475206002277	0.000177299136877364	0.00417494171946261	0.620286516054326	0.00602576418928479	0.279619781180956
63411	64410	accD	1683	62904	64586	+	0	0	0	0	0	0	23	0	0	0	0	0	33	0	0	0	0	120	0.776769403843376	0.000149673184725412	0.00386276555139343	0.624317918564065	0.00561494343086798	0.279619781180956
63421	64420	accD	1683	62904	64586	+	0	0	0	0	0	0	13	0	0	0	0	0	33	0	0	0	0	120	0.777074478044492	0.000148199170894078	0.00385556875245399	0.624317918564065	0.00561494343086798	0.279619781180956
63431	64430	accD	1683	62904	64586	+	0	0	0	0	0	0	3	0	0	0	0	0	33	0	0	0	0	120	0.772203790990029	0.00017325935181452	0.00417494171946261	0.624317918564065	0.00561494343086798	0.279619781180956
63441	64440	accD	1683	62904	64586	+	0	0	0	0	0	0	0	0	0	0	0	0	26	0	0	0	0	113	0.747964984714443	0.000357879733408247	0.00744851625790326	0.545159609493588	0.0192951943889463	0.284229667117538
63451	64450	accD	1683	62904	64586	+	0	0	0	0	0	0	0	0	0	0	0	0	16	0	0	0	0	103	0.707839032549094	0.00101417965578604	0.0172062065907093	0.545159609493588	0.0192951943889463	0.284229667117538
63461	64460	accD	1683	62904	64586	+	0	0	0	0	0	0	0	0	0	0	0	0	6	0	0	0	0	93	0.65310648075026	0.00329487625612517	0.0243125790012975	0.545159609493588	0.0192951943889463	0.284229667117538
63471	64470	accD	1683	62904	64586	+	0	0	0	0	0	0	0	0	0	0	0	0	0	0	0	0	0	83	0.61084148746995	0.00708426046535017	0.0243125790012975	0.352434771339074	0.15145335042649	0.45961503979939
63481	64480	accD	1683	62904	64586	+	0	0	0	0	0	0	0	0	0	0	0	0	0	0	0	0	0	73	0.61084148746995	0.00708426046535017	0.0243125790012975	0.352434771339074	0.15145335042649	0.45961503979939
63491	64490	accD	1683	62904	64586	+	0	0	0	0	0	0	0	0	0	0	0	0	0	0	0	0	0	63	0.61084148746995	0.00708426046535017	0.0243125790012975	0.352434771339074	0.15145335042649	0.45961503979939
63501	64500	accD	1683	62904	64586	+	0	0	0	0	0	0	0	0	0	0	0	0	0	0	0	0	0	53	0.61084148746995	0.00708426046535018	0.0243125790012975	0.352434771339074	0.15145335042649	0.45961503979939
63511	64510	accD	1683	62904	64586	+	0	0	0	0	0	0	0	0	0	0	0	0	0	0	0	0	0	43	0.61084148746995	0.00708426046535017	0.0243125790012975	0.352434771339074	0.15145335042649	0.45961503979939
63521	64520	accD	1683	62904	64586	+	0	0	0	0	0	0	0	0	0	0	0	0	0	0	0	0	0	33	0.61084148746995	0.00708426046535015	0.0243125790012975	0.352434771339074	0.15145335042649	0.45961503979939
63531	64530	accD	1683	62904	64586	+	0	0	0	0	0	0	0	0	0	0	0	0	0	0	0	0	0	23	0.61084148746995	0.00708426046535017	0.0243125790012975	0.352434771339074	0.15145335042649	0.45961503979939
63541	64540	accD	1683	62904	64586	+	0	0	0	0	0	0	0	0	0	0	0	0	0	0	0	0	0	21	0.61084148746995	0.00708426046535017	0.0243125790012975	0.352434771339074	0.15145335042649	0.45961503979939
63571	64570	accD	1683	62904	64586	+	0	0	0	0	0	0	0	0	0	0	0	0	0	0	0	0	0	13	0.61084148746995	0.00708426046535017	0.0243125790012975	0.352434771339074	0.15145335042649	0.45961503979939
63581	64580	accD	1683	62904	64586	+	0	0	0	0	0	0	0	0	0	0	0	0	0	0	0	0	0	3	0.61084148746995	0.00708426046535017	0.0243125790012975	0.352434771339074	0.15145335042649	0.45961503979939
65701	66700	ycf4	555	65673	66227	+	0	0	0	0	0	0	0	0	0	0	0	0	0	0	0	0	1	0	-0.127711520956796	0.61355080979411	0.787884393713275	-0.14097390853563	0.576870173004993	0.781925705089961
66071	67070	ycf4	555	65673	66227	+	1	0	0	0	1	0	0	0	0	1	0	0	0	0	0	0	1	1	0.153693368266041	0.542598246207167	0.787884393713275	0.132174585755947	0.601103446535639	0.793436873373147
66701	67700	cemA	645	67092	67736	+	1	0	0	0	1	0	0	0	0	1	0	0	0	0	0	0	0	1	0.235949401182415	0.345893379944992	0.709030420296962	0.220073048284564	0.380220673731674	0.727384882372767
70181	71180	psbL, psbF, psbE	117, 120, 252	70165, 70304, 70433	70281, 70423, 70684	-, -, -	0	1	1	0	0	0	0	0	0	0	0	0	0	1	0	0	0	0	-0.363253396914047	0.1384262021987	0.333504800816285	-0.5487686472042	0.0183534798642207	0.279619781180956
70581	71580	psbE	252	70433	70684	-	0	1	1	0	1	0	0	0	0	0	0	0	0	1	0	0	0	0	-0.339401835330288	0.16823546076376	0.39994664438017	-0.427200623140625	0.0770226600194075	0.45961503979939
70721	71720	psbE - petL spacer	0	0	0	.	0	2	2	0	1	0	0	0	1	0	0	0	1	1	0	0	0	1	0.114125188940115	0.652054660723748	0.801552041881514	-0.0191489510693854	0.939883720393329	0.94663280736462
71181	72180	petL	96	72082	72177	+	0	1	1	0	1	0	0	0	1	0	0	0	1	0	0	0	0	1	0.453541647185377	0.0587044104256095	0.164535558673342	0.205503019774894	0.413317843705235	0.727384882372767
71581	72580	petL, petG, trnW-CCA	96, 114, 74	72082, 72342, 72552	72177, 72455, 72625	+, +, -	0	1	1	0	0	0	0	0	1	0	0	0	1	0	0	0	0	1	0.490123426649481	0.0389367986152202	0.113571530138065	0.156206328620664	0.535937508192647	0.781262720935147
72181	73180	petG, trnW-CCA, trnP-UGG	114, 74, 74	72342, 72552, 72805	72455, 72625, 72878	+, -, -	0	5	5	0	0	0	0	0	0	0	0	0	0	0	0	0	0	5	0.0906880894364724	0.720437934379957	0.848223640988956	-0.245501763222931	0.326130761836813	0.705632352572475
72191	73190	petG, trnW-CCA, trnP-UGG	114, 74, 74	72342, 72552, 72805	72455, 72625, 72878	+, -, -	0	7	7	0	0	0	0	0	0	0	0	0	0	0	0	0	0	8	0.137422700629049	0.586600094091098	0.787884393713275	-0.195038543707804	0.438005340745887	0.727384882372767
73181	74180	psaJ, rpl33	132, 201	73342, 74027	73473, 74227	+, +	0	2	2	0	0	0	0	0	0	0	0	0	0	0	0	0	0	3	0.232999888746258	0.352131595882611	0.709030420296962	-0.195038543707804	0.438005340745887	0.727384882372767
75531	76530	rps12	114	76197	76310	-	0	0	0	0	0	0	0	0	6	6	0	0	0	0	6	0	0	0	0.114737969508023	0.650298952991453	0.801552041881514	0.361032004739605	0.141035165463125	0.45961503979939
75541	76540	rps12	114	76197	76310	-	0	1	1	0	0	0	0	0	9	9	0	0	0	0	9	0	0	0	0.0839783804929057	0.740419804769818	0.864001755493225	0.0131830248651462	0.958594543551048	0.958891782169203
75761	76760	rps12	114	76197	76310	-	0	1	1	0	0	0	0	0	9	9	1	0	0	0	9	0	0	0	0.0710161905449343	0.779462889740844	0.877158594642013	-0.0932180627869579	0.712947293942565	0.88392312461903
76531	77530	clpP	750	76792	77541	-	0	1	1	0	0	0	0	0	3	3	1	0	0	0	3	0	0	0	-0.020099132026491	0.936906206948131	0.944836936024947	-0.0932180627869579	0.712947293942565	0.88392312461903
76541	77540	clpP	750	76792	77541	-	0	0	0	0	0	0	0	0	0	0	1	0	0	0	0	0	0	0	-0.193741094557862	0.441118533292929	0.736405289150142	-0.305443468493864	0.217734546394009	0.557027475548829
87461	88460	rpl16	1507	86861	88367	-	0	0	1	0	0	0	0	0	0	0	0	1	0	0	0	0	0	0	-0.207559670851649	0.408555098100776	0.714749862512528	-0.171252516479079	0.496853647987502	0.756418059654403
91491	92490	rpl2, rpl23, trnI-CAU	1490, 282, 74	90119, 91627, 92097	91608, 91908, 92170	-, -, -	0	0	0	0	0	0	0	0	0	0	0	0	8	0	0	0	0	8	0.91005409118638	0.000000161943866251541	0.00000424740579290637	0.548008052733052	0.0185488633517435	0.279619781180956
91501	92500	rpl2, rpl23, trnI-CAU	1490, 282, 74	90119, 91627, 92097	91608, 91908, 92170	-, -, -	0	0	0	0	0	0	0	0	0	0	0	0	18	0	0	0	0	18	0.91005409118638	0.000000161943866251543	0.00000424740579290637	0.548008052733052	0.0185488633517435	0.279619781180956
91511	92510	rpl2, rpl23, trnI-CAU	1490, 282, 74	90119, 91627, 92097	91608, 91908, 92170	-, -, -	0	0	0	0	0	0	0	0	0	0	0	0	28	0	0	0	0	28	0.91005409118638	0.000000161943866251543	0.00000424740579290637	0.548008052733052	0.0185488633517435	0.279619781180956
91521	92520	rpl2, rpl23, trnI-CAU	1490, 282, 74	90119, 91627, 92097	91608, 91908, 92170	-, -, -	0	0	0	0	0	0	0	0	0	0	0	0	38	0	0	0	0	38	0.91005409118638	0.000000161943866251543	0.00000424740579290637	0.548008052733052	0.0185488633517435	0.279619781180956
91531	92530	rpl2, rpl23, trnI-CAU	1490, 282, 74	90119, 91627, 92097	91608, 91908, 92170	-, -, -	0	0	0	0	0	0	0	0	0	0	0	0	48	0	0	0	0	48	0.91005409118638	0.000000161943866251541	0.00000424740579290637	0.548008052733052	0.0185488633517435	0.279619781180956
91541	92540	rpl2, rpl23, trnI-CAU	1490, 282, 74	90119, 91627, 92097	91608, 91908, 92170	-, -, -	0	0	0	0	0	0	0	0	0	0	0	0	58	0	0	0	0	58	0.91005409118638	0.000000161943866251543	0.00000424740579290637	0.548008052733052	0.0185488633517435	0.279619781180956
91551	92550	rpl2, rpl23, trnI-CAU	1490, 282, 74	90119, 91627, 92097	91608, 91908, 92170	-, -, -	0	0	0	0	0	0	0	0	0	0	0	0	68	0	0	0	0	68	0.91005409118638	0.000000161943866251541	0.00000424740579290637	0.548008052733052	0.0185488633517435	0.279619781180956
91561	92560	rpl2, rpl23, trnI-CAU	1490, 282, 74	90119, 91627, 92097	91608, 91908, 92170	-, -, -	0	0	0	0	0	0	0	0	0	0	0	0	78	0	0	0	0	78	0.91005409118638	0.000000161943866251543	0.00000424740579290637	0.548008052733052	0.0185488633517435	0.279619781180956
91571	92570	rpl2, rpl23, trnI-CAU	1490, 282, 74	90119, 91627, 92097	91608, 91908, 92170	-, -, -	0	0	0	0	0	0	0	0	0	0	0	0	88	0	0	0	0	88	0.91005409118638	0.000000161943866251543	0.00000424740579290637	0.548008052733052	0.0185488633517435	0.279619781180956
91581	92580	rpl2, rpl23, trnI-CAU	1490, 282, 74	90119, 91627, 92097	91608, 91908, 92170	-, -, -	0	0	0	0	0	0	0	0	0	0	0	0	98	0	0	0	0	98	0.910054091186379	0.000000161943866251545	0.00000424740579290637	0.548008052733052	0.0185488633517435	0.279619781180956
91591	92590	rpl2, rpl23, trnI-CAU	1490, 282, 74	90119, 91627, 92097	91608, 91908, 92170	-, -, -	0	0	0	0	0	0	0	0	0	0	0	0	108	0	0	0	0	108	0.91005409118638	0.000000161943866251541	0.00000424740579290637	0.548008052733052	0.0185488633517435	0.279619781180956
91601	92600	rpl2, rpl23, trnI-CAU	1490, 282, 74	90119, 91627, 92097	91608, 91908, 92170	-, -, -	0	0	0	0	0	0	0	0	0	0	0	0	118	0	0	0	0	118	0.91005409118638	0.000000161943866251541	0.00000424740579290637	0.548008052733052	0.0185488633517435	0.279619781180956
91611	92610	rpl23, trnI-CAU	282, 74	91627, 92097	91908, 92170	-, -	0	0	0	0	0	0	0	0	0	0	0	0	128	0	0	0	0	128	0.91005409118638	0.000000161943866251541	0.00000424740579290637	0.548008052733052	0.0185488633517435	0.279619781180956
91621	92620	rpl23, trnI-CAU	282, 74	91627, 92097	91908, 92170	-, -	0	0	0	0	0	0	0	0	0	0	0	0	138	0	0	0	0	138	0.91005409118638	0.000000161943866251541	0.00000424740579290637	0.548008052733052	0.0185488633517435	0.279619781180956
91631	92630	rpl23, trnI-CAU	282, 74	91627, 92097	91908, 92170	-, -	0	0	0	0	0	0	0	0	0	0	0	0	148	0	0	0	0	148	0.910054091186379	0.000000161943866251545	0.00000424740579290637	0.548008052733052	0.0185488633517435	0.279619781180956
91641	92640	rpl23, trnI-CAU	282, 74	91627, 92097	91908, 92170	-, -	0	0	0	0	0	0	0	0	0	0	0	0	158	0	0	0	0	158	0.91005409118638	0.000000161943866251543	0.00000424740579290637	0.548008052733052	0.0185488633517435	0.279619781180956
91651	92650	rpl23, trnI-CAU	282, 74	91627, 92097	91908, 92170	-, -	0	0	0	0	0	0	0	0	0	0	0	0	168	0	0	0	0	168	0.91005409118638	0.000000161943866251541	0.00000424740579290637	0.548008052733052	0.0185488633517435	0.279619781180956
91661	92660	rpl23, trnI-CAU	282, 74	91627, 92097	91908, 92170	-, -	0	0	0	0	0	0	0	0	0	0	0	0	178	0	0	0	0	178	0.91005409118638	0.000000161943866251541	0.00000424740579290637	0.548008052733052	0.0185488633517435	0.279619781180956
91671	92670	rpl23, trnI-CAU	282, 74	91627, 92097	91908, 92170	-, -	0	0	0	0	0	0	0	0	0	0	0	0	188	0	0	0	0	188	0.910054091186379	0.000000161943866251545	0.00000424740579290637	0.548008052733052	0.0185488633517435	0.279619781180956
91681	92680	rpl23, trnI-CAU	282, 74	91627, 92097	91908, 92170	-, -	0	0	0	0	0	0	0	0	0	0	0	0	198	0	0	0	0	198	0.91005409118638	0.000000161943866251543	0.00000424740579290637	0.548008052733052	0.0185488633517435	0.279619781180956
91691	92690	rpl23, trnI-CAU	282, 74	91627, 92097	91908, 92170	-, -	0	0	0	0	0	0	0	0	0	0	0	0	208	0	0	0	0	208	0.91005409118638	0.000000161943866251541	0.00000424740579290637	0.548008052733052	0.0185488633517435	0.279619781180956
91701	92700	rpl23, trnI-CAU	282, 74	91627, 92097	91908, 92170	-, -	0	0	0	0	0	0	0	0	0	0	0	0	218	0	0	0	0	218	0.91005409118638	0.000000161943866251543	0.00000424740579290637	0.548008052733052	0.0185488633517435	0.279619781180956
91711	92710	rpl23, trnI-CAU	282, 74	91627, 92097	91908, 92170	-, -	0	0	0	0	0	0	0	0	0	0	0	0	228	0	0	0	0	228	0.91005409118638	0.000000161943866251543	0.00000424740579290637	0.548008052733052	0.0185488633517435	0.279619781180956
91721	92720	rpl23, trnI-CAU	282, 74	91627, 92097	91908, 92170	-, -	0	0	0	0	0	0	0	0	0	0	0	0	232	0	0	0	0	232	0.91005409118638	0.000000161943866251543	0.00000424740579290637	0.548008052733052	0.0185488633517435	0.279619781180956
92491	93490	ycf2	7029	92743	99771	+	0	0	0	0	0	0	0	0	0	0	0	0	224	0	0	0	0	224	0.91005409118638	0.000000161943866251543	0.00000424740579290637	0.548008052733052	0.0185488633517435	0.279619781180956
92501	93500	ycf2	7029	92743	99771	+	0	0	0	0	0	0	0	0	0	0	0	0	214	0	0	0	0	214	0.91005409118638	0.000000161943866251543	0.00000424740579290637	0.548008052733052	0.0185488633517435	0.279619781180956
92511	93510	ycf2	7029	92743	99771	+	0	0	0	0	0	0	0	0	0	0	0	0	204	0	0	0	0	204	0.910054091186379	0.000000161943866251545	0.00000424740579290637	0.548008052733052	0.0185488633517435	0.279619781180956
92521	93520	ycf2	7029	92743	99771	+	0	0	0	0	0	0	0	0	0	0	0	0	194	0	0	0	0	194	0.91005409118638	0.000000161943866251541	0.00000424740579290637	0.548008052733052	0.0185488633517435	0.279619781180956
92531	93530	ycf2	7029	92743	99771	+	0	0	0	0	0	0	0	0	0	0	0	0	184	0	0	0	0	184	0.91005409118638	0.000000161943866251543	0.00000424740579290637	0.548008052733052	0.0185488633517435	0.279619781180956
92541	93540	ycf2	7029	92743	99771	+	0	0	0	0	0	0	0	0	0	0	0	0	174	0	0	0	0	174	0.910054091186379	0.000000161943866251545	0.00000424740579290637	0.548008052733052	0.0185488633517435	0.279619781180956
92551	93550	ycf2	7029	92743	99771	+	0	0	0	0	0	0	0	0	0	0	0	0	164	0	0	0	0	164	0.91005409118638	0.000000161943866251543	0.00000424740579290637	0.548008052733052	0.0185488633517435	0.279619781180956
92561	93560	ycf2	7029	92743	99771	+	0	0	0	0	0	0	0	0	0	0	0	0	154	0	0	0	0	154	0.91005409118638	0.000000161943866251543	0.00000424740579290637	0.548008052733052	0.0185488633517435	0.279619781180956
92571	93570	ycf2	7029	92743	99771	+	0	0	0	0	0	0	0	0	0	0	0	0	144	0	0	0	0	144	0.91005409118638	0.000000161943866251543	0.00000424740579290637	0.548008052733052	0.0185488633517435	0.279619781180956
92581	93580	ycf2	7029	92743	99771	+	0	0	0	0	0	0	0	0	0	0	0	0	134	0	0	0	0	134	0.91005409118638	0.000000161943866251543	0.00000424740579290637	0.548008052733052	0.0185488633517435	0.279619781180956
92591	93590	ycf2	7029	92743	99771	+	0	0	0	0	0	0	0	0	0	0	0	0	124	0	0	0	0	124	0.91005409118638	0.000000161943866251543	0.00000424740579290637	0.548008052733052	0.0185488633517435	0.279619781180956
92601	93600	ycf2	7029	92743	99771	+	0	0	0	0	0	0	0	0	0	0	0	0	114	0	0	0	0	114	0.91005409118638	0.000000161943866251543	0.00000424740579290637	0.548008052733052	0.0185488633517435	0.279619781180956
92611	93610	ycf2	7029	92743	99771	+	0	0	0	0	0	0	0	0	0	0	0	0	104	0	0	0	0	104	0.91005409118638	0.000000161943866251541	0.00000424740579290637	0.548008052733052	0.0185488633517435	0.279619781180956
92621	93620	ycf2	7029	92743	99771	+	0	0	0	0	0	0	0	0	0	0	0	0	94	0	0	0	0	94	0.910054091186379	0.000000161943866251545	0.00000424740579290637	0.548008052733052	0.0185488633517435	0.279619781180956
92631	93630	ycf2	7029	92743	99771	+	0	0	0	0	0	0	0	0	0	0	0	0	84	0	0	0	0	84	0.91005409118638	0.000000161943866251541	0.00000424740579290637	0.548008052733052	0.0185488633517435	0.279619781180956
92641	93640	ycf2	7029	92743	99771	+	0	0	0	0	0	0	0	0	0	0	0	0	74	0	0	0	0	74	0.910054091186379	0.000000161943866251545	0.00000424740579290637	0.548008052733052	0.0185488633517435	0.279619781180956
92651	93650	ycf2	7029	92743	99771	+	0	0	0	0	0	0	0	0	0	0	0	0	64	0	0	0	0	64	0.91005409118638	0.000000161943866251541	0.00000424740579290637	0.548008052733052	0.0185488633517435	0.279619781180956
92661	93660	ycf2	7029	92743	99771	+	0	0	0	0	0	0	0	0	0	0	0	0	54	0	0	0	0	54	0.91005409118638	0.000000161943866251541	0.00000424740579290637	0.548008052733052	0.0185488633517435	0.279619781180956
92671	93670	ycf2	7029	92743	99771	+	0	0	0	0	0	0	0	0	0	0	0	0	44	0	0	0	0	44	0.91005409118638	0.000000161943866251543	0.00000424740579290637	0.548008052733052	0.0185488633517435	0.279619781180956
92681	93680	ycf2	7029	92743	99771	+	0	0	0	0	0	0	0	0	0	0	0	0	34	0	0	0	0	34	0.91005409118638	0.000000161943866251541	0.00000424740579290637	0.548008052733052	0.0185488633517435	0.279619781180956
92691	93690	ycf2	7029	92743	99771	+	0	0	0	0	0	0	0	0	0	0	0	0	24	0	0	0	0	24	0.91005409118638	0.000000161943866251541	0.00000424740579290637	0.548008052733052	0.0185488633517435	0.279619781180956
92701	93700	ycf2	7029	92743	99771	+	0	0	0	0	0	0	0	0	0	0	0	0	14	0	0	0	0	14	0.91005409118638	0.000000161943866251543	0.00000424740579290637	0.548008052733052	0.0185488633517435	0.279619781180956
92711	93710	ycf2	7029	92743	99771	+	0	0	0	0	0	0	0	0	0	0	0	0	4	0	0	0	0	4	0.91005409118638	0.000000161943866251541	0.00000424740579290637	0.548008052733052	0.0185488633517435	0.279619781180956
94721	95720	ycf2	7029	92743	99771	+	0	0	0	0	0	0	0	0	0	0	1	0	0	0	0	0	0	0	-0.193741094557862	0.441118533292929	0.736405289150142	-0.305443468493864	0.217734546394009	0.557027475548829
94731	95730	ycf2	7029	92743	99771	+	0	0	0	0	0	0	0	0	0	0	11	0	0	0	0	0	0	0	-0.193741094557862	0.441118533292929	0.736405289150142	-0.305443468493864	0.217734546394009	0.557027475548829
94741	95740	ycf2	7029	92743	99771	+	0	0	0	0	0	0	0	0	0	0	21	0	0	0	0	0	0	0	-0.193741094557862	0.441118533292929	0.736405289150142	-0.305443468493864	0.217734546394009	0.557027475548829
94751	95750	ycf2	7029	92743	99771	+	0	0	0	7	0	0	7	7	0	0	31	0	0	0	0	0	0	0	-0.223898858686778	0.371781185139758	0.709030420296962	-0.207335472408741	0.409072854134362	0.727384882372767
94761	95760	ycf2	7029	92743	99771	+	0	0	0	17	0	0	17	17	0	0	41	0	0	0	0	0	0	0	-0.227558130853328	0.363808126602937	0.709030420296962	-0.207335472408741	0.409072854134362	0.727384882372767
94771	95770	ycf2	7029	92743	99771	+	0	0	0	24	0	0	24	24	0	0	48	0	0	0	0	0	0	0	-0.22485465928552	0.369689255627284	0.709030420296962	-0.207335472408741	0.409072854134362	0.727384882372767
95721	96720	ycf2	7029	92743	99771	+	0	0	0	24	0	0	24	24	0	0	47	0	0	0	0	0	0	0	-0.224397934749633	0.370688048565283	0.709030420296962	-0.207335472408741	0.409072854134362	0.727384882372767
95731	96730	ycf2	7029	92743	99771	+	0	0	0	24	0	0	24	24	0	0	37	0	0	0	0	0	0	0	-0.216994683397184	0.387087752868073	0.714749862512528	-0.207335472408741	0.409072854134362	0.727384882372767
95741	96740	ycf2	7029	92743	99771	+	0	0	0	24	0	0	24	24	0	0	27	0	0	0	0	0	0	0	-0.20189289376787	0.421749381250177	0.736405289150142	-0.207335472408741	0.409072854134362	0.727384882372767
95751	96750	ycf2	7029	92743	99771	+	0	0	0	17	0	0	17	17	0	0	17	0	0	0	0	0	0	0	-0.195227169506262	0.43755369036564	0.736405289150142	-0.181236627999053	0.471701015983741	0.75369364911518
95761	96760	ycf2	7029	92743	99771	+	0	0	0	7	0	0	7	7	0	0	7	0	0	0	0	0	0	0	-0.195227169506262	0.43755369036564	0.736405289150142	-0.181236627999053	0.471701015983741	0.75369364911518
97401	98400	ycf2	7029	92743	99771	+	0	0	0	0	0	0	0	0	0	0	0	0	0	0	0	0	0	9	0.61084148746995	0.00708426046535015	0.0243125790012975	0.352434771339074	0.15145335042649	0.45961503979939
97411	98410	ycf2	7029	92743	99771	+	0	0	0	0	0	0	0	0	0	0	0	0	0	0	0	0	0	19	0.61084148746995	0.00708426046535017	0.0243125790012975	0.352434771339074	0.15145335042649	0.45961503979939
97421	98420	ycf2	7029	92743	99771	+	0	0	0	0	8	0	0	0	8	0	0	0	0	8	0	0	0	29	0.586688364778078	0.0104866890113335	0.0356105881584862	0.37105900062116	0.129525110475356	0.45961503979939
97431	98430	ycf2	7029	92743	99771	+	0	0	0	0	18	0	0	0	18	0	0	0	0	18	0	0	0	39	0.524022373434173	0.0255998411147711	0.0773268608953666	0.37105900062116	0.129525110475356	0.45961503979939
97441	98440	ycf2	7029	92743	99771	+	0	7	0	0	28	0	0	0	28	0	7	0	7	28	0	0	0	49	0.523416236604693	0.0258017546188191	0.0778638544436953	0.264537019115154	0.288777466834889	0.697741548764415
97451	98450	ycf2	7029	92743	99771	+	0	17	0	0	38	0	0	0	38	0	17	0	17	38	0	0	0	59	0.519408866242141	0.0271680846810159	0.0818253494426559	0.264537019115154	0.288777466834889	0.697741548764415
97461	98460	ycf2	7029	92743	99771	+	0	27	0	0	48	0	0	0	48	0	27	0	27	48	0	0	0	69	0.508688618612403	0.0311007078329745	0.0925561655619703	0.264537019115154	0.288777466834889	0.697741548764415
97471	98470	ycf2	7029	92743	99771	+	0	37	9	0	58	0	0	0	58	0	37	0	37	58	0	0	0	79	0.482936725304664	0.0423457108476992	0.123403128450477	0.157375404983105	0.532851533912748	0.781262720935147
97481	98480	ycf2	7029	92743	99771	+	0	42	19	0	68	3	5	5	68	0	42	0	47	63	0	0	0	84	0.479646784841219	0.0439801256118222	0.128050437927562	0.199105356743679	0.428321475175718	0.727384882372767
97491	98490	ycf2	7029	92743	99771	+	0	42	24	0	78	4	15	15	78	0	42	0	57	63	0	0	0	84	0.497350255370455	0.0357248435470915	0.105732426865062	0.199105356743679	0.428321475175718	0.727384882372767
97501	98500	ycf2	7029	92743	99771	+	0	42	24	0	88	4	24	24	88	0	42	0	67	63	0	0	0	84	0.513906152026152	0.029135193044979	0.0871434111070129	0.229456743786924	0.359709659591614	0.727384882372767
97511	98510	ycf2	7029	92743	99771	+	0	42	24	0	98	4	24	24	98	0	42	0	77	63	0	0	0	84	0.526088395874419	0.0249208578831539	0.0754171552824152	0.229456743786924	0.359709659591614	0.727384882372767
97521	98520	ycf2	7029	92743	99771	+	0	42	24	0	108	4	24	24	108	0	42	0	87	63	0	0	0	84	0.534087459790748	0.0224235512224052	0.0693980899246336	0.231601199336335	0.355112135039037	0.727384882372767
97531	98530	ycf2	7029	92743	99771	+	0	42	24	0	118	4	34	34	118	0	42	0	97	63	0	0	0	94	0.561042190386181	0.0154190635622433	0.0513862593510298	0.24941692538321	0.318226487029289	0.705632352572475
97541	98540	ycf2	7029	92743	99771	+	0	42	24	0	128	4	44	44	128	0	42	0	107	63	0	0	0	104	0.58101452085523	0.0114502967111995	0.0388419108205358	0.309362624187759	0.211587836915467	0.557027475548829
97551	98550	ycf2	7029	92743	99771	+	0	42	24	0	138	4	48	48	138	0	42	0	117	63	0	0	0	114	0.599667096045898	0.00852560421919306	0.0291043377895416	0.309362624187759	0.211587836915467	0.557027475548829
97561	98560	ycf2	7029	92743	99771	+	0	42	24	0	148	4	48	48	148	0	42	0	127	63	0	0	0	124	0.617094925458819	0.00636801262065524	0.0243125790012975	0.309362624187759	0.211587836915467	0.557027475548829
97571	98570	ycf2	7029	92743	99771	+	0	42	24	0	153	4	53	53	158	0	42	0	137	63	0	0	0	134	0.635885602730453	0.00456072230911456	0.0243125790012975	0.313472269597903	0.205265128978968	0.554594058698619
97581	98580	ycf2	7029	92743	99771	+	0	42	24	0	153	4	63	63	168	0	42	0	147	63	0	0	0	144	0.65501269714655	0.00317457483354389	0.0243125790012975	0.320419516298143	0.194861203881576	0.530482906094483
97591	98590	ycf2	7029	92743	99771	+	1	42	24	0	153	4	72	72	177	0	42	0	156	63	0	0	0	153	0.66905134033059	0.00239494023316462	0.0243125790012975	0.318553478294556	0.197620709745001	0.537541660739775
97601	98600	ycf2	7029	92743	99771	+	4	42	24	0	153	4	80	72	185	0	42	0	164	71	0	0	0	153	0.670551393880785	0.00232192474300311	0.0243125790012975	0.326490857321829	0.186059878335827	0.510398951965456
97611	98610	ycf2	7029	92743	99771	+	4	42	24	0	153	4	90	72	195	0	42	0	174	81	0	0	0	153	0.670633100118676	0.00231800097079053	0.0243125790012975	0.331782443340011	0.178608544833544	0.492892357256639
97621	98620	ycf2	7029	92743	99771	+	4	42	24	0	153	4	100	75	205	0	42	0	184	84	0	0	0	153	0.671887451346788	0.00225844598675832	0.0243125790012975	0.331782443340011	0.178608544833544	0.492892357256639
97631	98630	ycf2	7029	92743	99771	+	4	42	24	0	153	4	110	76	215	0	42	0	194	84	0	0	0	153	0.675016947038386	0.00211534120085324	0.0243125790012975	0.331782443340011	0.178608544833544	0.492892357256639
97641	98640	ycf2	7029	92743	99771	+	4	42	24	0	153	4	120	76	225	0	42	0	204	87	0	0	0	156	0.679719567211432	0.00191443096355506	0.0243125790012975	0.33689314711852	0.171604629035035	0.476007337288927
97651	98650	ycf2	7029	92743	99771	+	4	42	24	0	153	4	130	76	235	0	42	0	214	97	0	0	0	166	0.687929578365569	0.00160150403111905	0.0212611193596298	0.33689314711852	0.171604629035035	0.476007337288927
97661	98660	ycf2	7029	92743	99771	+	4	42	24	0	153	4	140	76	245	0	42	0	224	107	0	0	0	176	0.694676457168332	0.00137720952451323	0.0184351781165132	0.33689314711852	0.171604629035035	0.476007337288927
97671	98670	ycf2	7029	92743	99771	+	4	42	24	0	153	4	150	76	255	0	42	0	234	108	0	0	0	177	0.695840446287166	0.00134128860622932	0.0180291543487325	0.33689314711852	0.171604629035035	0.476007337288927
97681	98680	ycf2	7029	92743	99771	+	4	42	24	0	153	4	160	76	265	0	42	0	244	108	0	0	0	177	0.695888110667068	0.00133983441262871	0.0180291543487325	0.343239642825619	0.163168463746142	0.464439068797396
97691	98690	ycf2	7029	92743	99771	+	4	42	24	0	153	4	167	76	272	0	42	0	251	111	0	0	0	180	0.697285653126193	0.00129777465847204	0.0176650677140541	0.343239642825619	0.163168463746142	0.464439068797396
97701	98700	ycf2	7029	92743	99771	+	4	42	24	0	153	4	177	76	282	0	42	0	261	112	0	0	0	180	0.696118952445252	0.00133281015691347	0.0180291543487325	0.343239642825619	0.163168463746142	0.464439068797396
97711	98710	ycf2	7029	92743	99771	+	4	42	24	0	153	4	183	76	288	0	42	0	267	112	0	0	0	183	0.698617066431695	0.00125873055034327	0.0172062065907093	0.341307298172739	0.165706561743894	0.464439068797396
98401	99400	ycf2	7029	92743	99771	+	4	42	24	0	153	4	183	76	288	0	42	0	267	112	0	0	0	174	0.689260526813587	0.00155501554983666	0.0207292568750954	0.339008645687553	0.168760530278988	0.471360580675338
98411	99410	ycf2	7029	92743	99771	+	4	42	24	0	153	4	183	76	288	0	42	0	267	112	0	0	0	164	0.678378285690938	0.001970054893178	0.0243125790012975	0.339008645687553	0.168760530278988	0.471360580675338
98421	99420	ycf2	7029	92743	99771	+	4	42	24	0	145	4	183	76	280	0	42	0	267	104	0	0	0	154	0.677720987207772	0.0019977969818495	0.0243125790012975	0.339008645687553	0.168760530278988	0.471360580675338
98431	99430	ycf2	7029	92743	99771	+	4	42	24	0	135	4	183	76	270	0	42	0	267	94	0	0	0	144	0.678910595691639	0.00194782198920764	0.0243125790012975	0.339008645687553	0.168760530278988	0.471360580675338
98441	99440	ycf2	7029	92743	99771	+	4	35	24	0	125	4	183	76	260	0	35	0	260	84	0	0	0	134	0.67922603888042	0.0019347450258223	0.0243125790012975	0.341307298172739	0.165706561743894	0.464439068797396
98451	99450	ycf2	7029	92743	99771	+	4	25	24	0	115	4	183	76	250	0	25	0	250	74	0	0	0	124	0.678231434440932	0.00197622515799794	0.0243125790012975	0.336015712154557	0.172793700660211	0.478769285803598
98461	99460	ycf2	7029	92743	99771	+	4	15	24	0	105	4	183	76	240	0	15	0	240	64	0	0	0	114	0.67554926973585	0.00209176105903094	0.0243125790012975	0.329665808932738	0.181564633510839	0.498916105371352
98471	99470	ycf2	7029	92743	99771	+	4	5	15	0	95	4	183	76	230	0	5	0	230	54	0	0	0	104	0.675867485331529	0.00207776906274631	0.0243125790012975	0.329665808932738	0.181564633510839	0.498916105371352
98481	99480	ycf2	7029	92743	99771	+	4	0	5	0	85	1	178	71	220	0	0	0	220	49	0	0	0	99	0.683936396439397	0.0017479406974585	0.0229221816666713	0.482222570818666	0.0426964966444597	0.45961503979939
98491	99490	ycf2	7029	92743	99771	+	4	0	0	0	75	0	168	61	210	0	0	0	210	49	0	0	0	99	0.699345730493329	0.0012377786989289	0.0172062065907093	0.576611687022145	0.0122457728724528	0.279619781180956
98501	99500	ycf2	7029	92743	99771	+	4	0	0	0	65	0	159	52	200	0	0	0	200	49	0	0	0	99	0.711688965452023	0.000924525894401948	0.0172062065907093	0.576611687022145	0.0122457728724528	0.279619781180956
98511	99510	ycf2	7029	92743	99771	+	4	0	0	0	55	0	159	52	190	0	0	0	190	49	0	0	0	99	0.712128890547706	0.000914715834525843	0.0172062065907093	0.576611687022145	0.0122457728724528	0.279619781180956
98521	99520	ycf2	7029	92743	99771	+	4	0	0	0	45	0	159	52	180	0	0	0	180	49	0	0	0	99	0.711345241229983	0.000932251608227245	0.0172062065907093	0.54584386973045	0.0191137879673583	0.284229667117538
98531	99530	ycf2	7029	92743	99771	+	4	0	0	0	35	0	149	42	170	0	0	0	170	49	0	0	0	89	0.707971100653056	0.00101098862572698	0.0172062065907093	0.551541613673357	0.0176548606761917	0.279619781180956
98541	99540	ycf2	7029	92743	99771	+	4	0	0	0	25	0	139	32	160	0	0	0	160	49	0	0	0	79	0.702609456519578	0.00114745436531901	0.0172062065907093	0.551541613673357	0.0176548606761917	0.279619781180956
98551	99550	ycf2	7029	92743	99771	+	4	0	0	0	15	0	135	28	150	0	0	0	150	49	0	0	0	69	0.684753848491039	0.00171709539390697	0.0226095907785464	0.551541613673357	0.0176548606761917	0.279619781180956
98561	99560	ycf2	7029	92743	99771	+	4	0	0	0	5	0	135	28	140	0	0	0	140	49	0	0	0	59	0.655591329563568	0.00313877883483855	0.0243125790012975	0.551541613673357	0.0176548606761917	0.279619781180956
98571	99570	ycf2	7029	92743	99771	+	4	0	0	0	0	0	130	23	130	0	0	0	130	49	0	0	0	49	0.631915843255043	0.00490254561644073	0.0243125790012975	0.490714355934565	0.0386661498185202	0.45961503979939
98581	99580	ycf2	7029	92743	99771	+	4	0	0	0	0	0	120	13	120	0	0	0	120	49	0	0	0	39	0.614863132806735	0.00661656616493794	0.0243125790012975	0.477962611260452	0.0448351668134073	0.45961503979939
98591	99590	ycf2	7029	92743	99771	+	3	0	0	0	0	0	111	4	111	0	0	0	111	49	0	0	0	30	0.595176484311649	0.00916749057862557	0.0312294874410202	0.477962611260452	0.0448351668134073	0.45961503979939
98601	99600	ycf2	7029	92743	99771	+	0	0	0	0	0	0	103	4	103	0	0	0	103	41	0	0	0	30	0.609096379678197	0.0072953492881236	0.0250104110557776	0.521100883400163	0.0265844842260988	0.381162427170643
98611	99610	ycf2	7029	92743	99771	+	0	0	0	0	0	0	93	4	93	0	0	0	93	31	0	0	0	30	0.627651967778986	0.00529264290178804	0.0243125790012975	0.521100883400163	0.0265844842260988	0.381162427170643
98621	99620	ycf2	7029	92743	99771	+	0	0	0	0	0	0	83	1	83	0	0	0	83	28	0	0	0	30	0.641879250679769	0.00408165486839889	0.0243125790012975	0.547124946542621	0.0187777714821449	0.281753910704183
98631	99630	ycf2	7029	92743	99771	+	0	0	0	0	0	0	73	0	73	0	0	0	73	28	0	0	0	30	0.653186602544939	0.003289745622964	0.0243125790012975	0.642796172948994	0.00401213593094374	0.279619781180956
98641	99640	ycf2	7029	92743	99771	+	0	0	0	0	0	0	63	0	63	0	0	0	63	25	0	0	0	27	0.657166258013122	0.00304302290246503	0.0243125790012975	0.642796172948994	0.00401213593094374	0.279619781180956
98651	99650	ycf2	7029	92743	99771	+	0	0	0	0	0	0	53	0	53	0	0	0	53	15	0	0	0	17	0.634217364813252	0.00470191955593799	0.0243125790012975	0.642796172948994	0.00401213593094374	0.279619781180956
98661	99660	ycf2	7029	92743	99771	+	0	0	0	0	0	0	43	0	43	0	0	0	43	5	0	0	0	7	0.58989583971092	0.0099714126507478	0.0338964986420573	0.642796172948994	0.00401213593094374	0.279619781180956
98671	99670	ycf2	7029	92743	99771	+	0	0	0	0	0	0	33	0	33	0	0	0	33	4	0	0	0	6	0.596857452445455	0.00892281607972414	0.0304281233331819	0.642796172948994	0.00401213593094374	0.279619781180956
98681	99680	ycf2	7029	92743	99771	+	0	0	0	0	0	0	23	0	23	0	0	0	23	4	0	0	0	6	0.622546716841442	0.00579254053143721	0.0243125790012975	0.642796172948994	0.00401213593094374	0.279619781180956
98691	99690	ycf2	7029	92743	99771	+	0	0	0	0	0	0	16	0	16	0	0	0	16	1	0	0	0	3	0.602371045982908	0.00815690304637799	0.0278751792665417	0.642796172948994	0.00401213593094374	0.279619781180956
98701	99700	ycf2	7029	92743	99771	+	0	0	0	0	0	0	6	0	6	0	0	0	6	0	0	0	0	3	0.709043816525028	0.000985378006409252	0.0172062065907093	0.717809704477157	0.000795630513030811	0.279619781180956
108071	109070	rrn16, oriB	1492, 857	107354, 108846	108845, 109702	+, +	6	0	0	6	0	0	0	0	6	6	6	6	0	6	6	6	0	6	0.0617530774753879	0.807681003285601	0.878415105802181	0.162464402132822	0.519513645904957	0.762489090850496
108081	109080	rrn16, oriB	1492, 857	107354, 108846	108845, 109702	+, +	16	0	0	16	0	0	0	0	16	16	16	16	0	16	16	16	0	16	0.0617530774753879	0.807681003285601	0.878415105802181	0.162464402132822	0.519513645904957	0.762489090850496
108091	109090	rrn16, oriB	1492, 857	107354, 108846	108845, 109702	+, +	26	0	0	26	0	0	0	0	26	26	26	26	0	26	26	26	0	26	0.0617530774753879	0.807681003285601	0.878415105802181	0.162464402132822	0.519513645904957	0.762489090850496
108101	109100	rrn16, oriB	1492, 857	107354, 108846	108845, 109702	+, +	36	0	0	36	0	0	0	0	36	36	36	36	0	36	36	36	0	36	0.0617530774753879	0.807681003285601	0.878415105802181	0.162464402132822	0.519513645904957	0.762489090850496
108111	109110	rrn16, oriB	1492, 857	107354, 108846	108845, 109702	+, +	46	0	0	46	0	0	0	0	46	46	46	46	0	46	46	46	0	46	0.0617530774753879	0.807681003285601	0.878415105802181	0.162464402132822	0.519513645904957	0.762489090850496
108121	109120	rrn16, oriB	1492, 857	107354, 108846	108845, 109702	+, +	56	0	0	56	0	0	0	0	56	56	56	56	0	56	56	56	0	56	0.0617530774753879	0.807681003285601	0.878415105802181	0.162464402132822	0.519513645904957	0.762489090850496
108131	109130	rrn16, oriB	1492, 857	107354, 108846	108845, 109702	+, +	66	0	0	66	0	0	0	0	66	66	66	66	0	66	66	66	0	66	0.0617530774753879	0.807681003285601	0.878415105802181	0.162464402132822	0.519513645904957	0.762489090850496
108141	109140	rrn16, oriB	1492, 857	107354, 108846	108845, 109702	+, +	76	0	0	76	0	0	0	0	76	76	76	76	0	76	76	76	0	76	0.0617530774753879	0.807681003285601	0.878415105802181	0.162464402132822	0.519513645904957	0.762489090850496
108151	109150	rrn16, oriB	1492, 857	107354, 108846	108845, 109702	+, +	86	0	0	86	0	0	0	0	86	86	86	86	0	86	86	86	0	86	0.0617530774753879	0.807681003285601	0.878415105802181	0.162464402132822	0.519513645904957	0.762489090850496
108161	109160	rrn16, oriB	1492, 857	107354, 108846	108845, 109702	+, +	96	0	0	96	0	0	0	0	96	96	96	96	0	96	96	96	0	96	0.0617530774753879	0.807681003285601	0.878415105802181	0.162464402132822	0.519513645904957	0.762489090850496
108171	109170	rrn16, oriB	1492, 857	107354, 108846	108845, 109702	+, +	106	0	0	106	0	0	0	0	106	106	106	106	0	106	106	106	0	106	0.0617530774753879	0.807681003285601	0.878415105802181	0.162464402132822	0.519513645904957	0.762489090850496
108181	109180	rrn16, oriB	1492, 857	107354, 108846	108845, 109702	+, +	116	0	0	116	0	0	0	0	116	116	116	116	0	116	116	116	0	116	0.0617530774753879	0.807681003285601	0.878415105802181	0.162464402132822	0.519513645904957	0.762489090850496
108191	109190	rrn16, oriB	1492, 857	107354, 108846	108845, 109702	+, +	126	0	0	126	0	0	0	0	126	126	126	126	0	126	126	126	0	126	0.0617530774753879	0.807681003285601	0.878415105802181	0.162464402132822	0.519513645904957	0.762489090850496
108201	109200	rrn16, oriB	1492, 857	107354, 108846	108845, 109702	+, +	136	0	0	136	0	0	0	0	136	136	136	136	0	136	136	136	0	136	0.0617530774753879	0.807681003285601	0.878415105802181	0.162464402132822	0.519513645904957	0.762489090850496
108211	109210	rrn16, oriB	1492, 857	107354, 108846	108845, 109702	+, +	146	0	0	146	0	0	0	0	146	146	146	146	0	146	146	146	0	146	0.0617530774753879	0.807681003285601	0.878415105802181	0.162464402132822	0.519513645904957	0.762489090850496
108221	109220	rrn16, oriB	1492, 857	107354, 108846	108845, 109702	+, +	156	0	0	156	0	0	0	0	156	156	156	156	0	156	156	156	0	156	0.0617530774753879	0.807681003285601	0.878415105802181	0.162464402132822	0.519513645904957	0.762489090850496
108231	109230	rrn16, oriB	1492, 857	107354, 108846	108845, 109702	+, +	166	0	0	166	0	0	0	0	166	166	166	166	0	166	166	166	0	166	0.0617530774753879	0.807681003285601	0.878415105802181	0.162464402132822	0.519513645904957	0.762489090850496
108241	109240	rrn16, oriB	1492, 857	107354, 108846	108845, 109702	+, +	176	0	0	176	0	0	0	0	176	176	176	176	0	176	176	176	0	176	0.0617530774753879	0.807681003285601	0.878415105802181	0.162464402132822	0.519513645904957	0.762489090850496
108251	109250	rrn16, oriB	1492, 857	107354, 108846	108845, 109702	+, +	182	0	0	182	0	0	0	0	182	182	182	182	0	182	182	182	0	182	0.0617530774753879	0.807681003285601	0.878415105802181	0.162464402132822	0.519513645904957	0.762489090850496
108401	109400	rrn16, oriB	1492, 857	107354, 108846	108845, 109702	+, +	182	0	0	182	0	0	0	0	182	182	182	182	0	190	182	182	0	190	0.0708949228401229	0.779830696176421	0.877158594642013	0.188377768126986	0.454108230966755	0.727384882372767
108411	109410	rrn16, oriB	1492, 857	107354, 108846	108845, 109702	+, +	182	0	0	182	0	0	0	0	187	182	182	182	0	200	182	182	0	200	0.0839399668329815	0.740534672640659	0.864001755493225	0.240153710648469	0.337112012148555	0.724703566971478
108421	109420	rrn16, oriB	1492, 857	107354, 108846	108845, 109702	+, +	182	0	0	182	0	0	0	0	197	182	182	182	0	210	182	182	0	210	0.098342646011515	0.697851591718067	0.848223640988956	0.240153710648469	0.337112012148555	0.724703566971478
108431	109430	rrn16, oriB	1492, 857	107354, 108846	108845, 109702	+, +	182	0	0	182	0	0	0	0	207	182	182	182	0	220	182	182	0	220	0.112097027637559	0.657878029922321	0.807577825163397	0.240153710648469	0.337112012148555	0.724703566971478
108441	109440	rrn16, oriB	1492, 857	107354, 108846	108845, 109702	+, +	184	2	2	182	0	0	2	0	217	184	184	182	0	230	184	184	0	230	0.12118533315227	0.631933886209352	0.79200416352423	0.132330269610581	0.600671113079263	0.793436873373147
108451	109450	rrn16, oriB	1492, 857	107354, 108846	108845, 109702	+, +	189	7	7	184	0	0	5	0	227	189	189	182	0	240	189	189	0	240	0.123102955045437	0.626510334187608	0.790592908759805	0.0991659188273301	0.695436304486342	0.88392312461903
108461	109460	rrn16, oriB	1492, 857	107354, 108846	108845, 109702	+, +	199	17	17	194	0	0	5	0	237	199	199	182	0	250	199	199	0	250	0.112201410614775	0.657577858341803	0.807516623909652	0.0991659188273301	0.695436304486342	0.88392312461903
108471	109470	rrn16, oriB	1492, 857	107354, 108846	108845, 109702	+, +	209	27	27	204	0	0	5	0	247	209	209	182	0	260	209	209	0	260	0.10188387562043	0.687482358823072	0.842193616380413	0.0991659188273301	0.695436304486342	0.88392312461903
108481	109480	rrn16, oriB	1492, 857	107354, 108846	108845, 109702	+, +	219	37	37	214	0	0	5	0	257	219	219	182	0	270	219	219	0	270	0.0921353755532988	0.716149856028431	0.848223640988956	0.0991659188273301	0.695436304486342	0.88392312461903
108491	109490	rrn16, oriB	1492, 857	107354, 108846	108845, 109702	+, +	229	47	47	224	0	0	5	0	267	229	229	182	0	280	229	229	0	280	0.0829352111426294	0.743541028788944	0.867195719043071	0.0991659188273301	0.695436304486342	0.88392312461903
108501	109500	rrn16, oriB	1492, 857	107354, 108846	108845, 109702	+, +	239	57	57	234	0	0	5	0	277	239	239	182	0	290	239	239	0	290	0.0742589472091579	0.769644325965691	0.877158594642013	0.0991659188273301	0.695436304486342	0.88392312461903
108511	109510	rrn16, oriB	1492, 857	107354, 108846	108845, 109702	+, +	249	67	67	244	0	0	5	0	287	249	249	182	0	300	249	249	0	300	0.0660799521404513	0.794469771207724	0.878415105802181	0.0991659188273301	0.695436304486342	0.88392312461903
108521	109520	rrn16, oriB	1492, 857	107354, 108846	108845, 109702	+, +	259	77	77	254	0	0	5	0	297	259	259	182	0	310	259	259	0	310	0.0583705600032549	0.818043615626584	0.878415105802181	0.0991659188273301	0.695436304486342	0.88392312461903
108531	109530	rrn16, oriB	1492, 857	107354, 108846	108845, 109702	+, +	269	87	87	264	0	0	5	0	307	269	269	182	0	320	269	269	0	320	0.0511029255990831	0.840403867974961	0.884837753944916	0.0991659188273301	0.695436304486342	0.88392312461903
108541	109540	rrn16, oriB	1492, 857	107354, 108846	108845, 109702	+, +	279	97	97	274	0	0	5	0	317	279	279	182	0	330	279	279	0	330	0.0442496358288663	0.861596655550375	0.906855076934913	0.0991659188273301	0.695436304486342	0.88392312461903
108551	109550	rrn16, oriB	1492, 857	107354, 108846	108845, 109702	+, +	289	107	107	284	0	0	5	0	327	289	289	182	0	340	289	289	0	340	0.0377841316427738	0.88167332841927	0.920546229944025	0.0991659188273301	0.695436304486342	0.88392312461903
108561	109560	rrn16, oriB	1492, 857	107354, 108846	108845, 109702	+, +	292	110	110	287	0	0	5	0	337	292	292	182	0	350	292	292	0	350	0.0430182789566082	0.865414415379852	0.910576289633203	0.0991659188273301	0.695436304486342	0.88392312461903
108571	109570	rrn16, oriB	1492, 857	107354, 108846	108845, 109702	+, +	292	110	110	287	0	0	5	0	347	292	292	182	0	360	292	292	0	360	0.0529055635564199	0.834846188372246	0.879273197417194	0.0991659188273301	0.695436304486342	0.88392312461903
108581	109580	rrn16, oriB	1492, 857	107354, 108846	108845, 109702	+, +	292	110	110	287	0	0	5	0	357	292	292	182	0	370	292	292	0	370	0.0624885311998727	0.805431847459047	0.878415105802181	0.0991659188273301	0.695436304486342	0.88392312461903
108591	109590	rrn16, oriB	1492, 857	107354, 108846	108845, 109702	+, +	292	110	110	287	0	0	5	0	367	292	292	182	0	380	292	292	0	380	0.0717683642316994	0.777182536015978	0.877158594642013	0.0991659188273301	0.695436304486342	0.88392312461903
108601	109600	rrn16, oriB	1492, 857	107354, 108846	108845, 109702	+, +	292	110	110	287	0	0	5	0	377	292	292	182	0	390	292	292	0	390	0.0807476427596724	0.75009867867382	0.874527769209159	0.0991659188273301	0.695436304486342	0.88392312461903
108611	109610	rrn16, oriB	1492, 857	107354, 108846	108845, 109702	+, +	292	110	110	287	0	0	5	0	387	292	292	182	0	400	292	292	0	400	0.0894301519588677	0.72417146653377	0.852308336752259	0.0991659188273301	0.695436304486342	0.88392312461903
108621	109620	rrn16, oriB	1492, 857	107354, 108846	108845, 109702	+, +	292	110	110	287	0	0	5	0	397	292	292	182	0	410	292	292	0	410	0.0978207009100303	0.699384288864789	0.848223640988956	0.0991659188273301	0.695436304486342	0.88392312461903
108631	109630	rrn16, oriB	1492, 857	107354, 108846	108845, 109702	+, +	292	110	110	287	0	0	5	0	407	292	292	182	0	420	292	292	0	420	0.105924954575957	0.675714079840955	0.828841681204152	0.0991659188273301	0.695436304486342	0.88392312461903
108641	109640	rrn16, oriB	1492, 857	107354, 108846	108845, 109702	+, +	292	110	110	287	0	0	5	0	417	292	292	182	0	430	292	292	0	430	0.113749279851915	0.653132559176242	0.802363151524203	0.0991659188273301	0.695436304486342	0.88392312461903
108651	109650	rrn16, oriB	1492, 857	107354, 108846	108845, 109702	+, +	292	110	110	287	0	0	5	0	420	292	292	182	0	440	292	292	0	440	0.119997448262121	0.635302557383506	0.795916912667647	0.0991659188273301	0.695436304486342	0.88392312461903
108661	109660	rrn16, oriB	1492, 857	107354, 108846	108845, 109702	+, +	292	110	110	287	0	0	5	0	420	292	292	182	0	443	292	292	0	443	0.121669514764318	0.630562788046801	0.790592908759805	0.0991659188273301	0.695436304486342	0.88392312461903
109071	110070	oriB, trnI-GAU	857, 1019	108846, 109703	109702, 110721	+, +	286	110	110	281	0	0	5	0	414	286	286	176	0	437	286	286	0	437	0.12258122881839	0.627984127173952	0.790592908759805	0.0991659188273301	0.695436304486342	0.88392312461903
109081	110080	oriB, trnI-GAU	857, 1019	108846, 109703	109702, 110721	+, +	276	110	110	271	0	0	5	0	404	276	276	166	0	427	276	276	0	427	0.124153438571979	0.623546971632489	0.790592908759805	0.0991659188273301	0.695436304486342	0.88392312461903
109091	110090	oriB, trnI-GAU	857, 1019	108846, 109703	109702, 110721	+, +	266	110	110	261	0	0	5	0	394	266	266	156	0	417	266	266	0	417	0.125793992371925	0.618930046468666	0.790133885994427	0.0991659188273301	0.695436304486342	0.88392312461903
109101	110100	oriB, trnI-GAU	857, 1019	108846, 109703	109702, 110721	+, +	256	110	110	251	0	0	5	0	384	256	256	146	0	407	256	256	0	407	0.127505664400484	0.614127405741112	0.787884393713275	0.0991659188273301	0.695436304486342	0.88392312461903
109111	110110	oriB, trnI-GAU	857, 1019	108846, 109703	109702, 110721	+, +	246	110	110	241	0	0	5	0	374	246	246	136	0	397	246	246	0	397	0.129291040743898	0.609133835995365	0.787884393713275	0.0991659188273301	0.695436304486342	0.88392312461903
109121	110120	oriB, trnI-GAU	857, 1019	108846, 109703	109702, 110721	+, +	236	110	110	231	0	0	5	0	364	236	236	126	0	387	236	236	0	387	0.131152401786687	0.603945190948619	0.787884393713275	0.0991659188273301	0.695436304486342	0.88392312461903
109131	110130	oriB, trnI-GAU	857, 1019	108846, 109703	109702, 110721	+, +	226	110	110	221	0	0	5	0	354	226	226	116	0	377	226	226	0	377	0.133091567901623	0.598558820385126	0.787884393713275	0.0991659188273301	0.695436304486342	0.88392312461903
109141	110140	oriB, trnI-GAU	857, 1019	108846, 109703	109702, 110721	+, +	216	110	110	211	0	0	5	0	344	216	216	106	0	367	216	216	0	367	0.135109698585333	0.592974116259048	0.787884393713275	0.0503784079604083	0.84263965458703	0.923892241402925
109151	110150	oriB, trnI-GAU	857, 1019	108846, 109703	109702, 110721	+, +	206	110	110	201	0	0	5	0	334	206	206	96	0	357	206	206	0	357	0.137207032958738	0.587193203545642	0.787884393713275	0.0503784079604083	0.84263965458703	0.923892241402925
109161	110160	oriB, trnI-GAU	857, 1019	108846, 109703	109702, 110721	+, +	196	110	110	191	0	0	5	0	324	196	196	86	0	347	196	196	0	347	0.139382557062143	0.581221808196834	0.787884393713275	0.0503784079604083	0.84263965458703	0.923892241402925
109171	110170	oriB, trnI-GAU	857, 1019	108846, 109703	109702, 110721	+, +	186	110	110	181	0	0	5	0	314	186	186	76	0	337	186	186	0	337	0.141633580780374	0.57507033920156	0.787884393713275	0.0503784079604083	0.84263965458703	0.923892241402925
109181	110180	oriB, trnI-GAU	857, 1019	108846, 109703	109702, 110721	+, +	176	110	110	171	0	0	5	0	304	176	176	66	0	327	176	176	0	327	0.143955204855795	0.568755225414443	0.787884393713275	0.0503784079604083	0.84263965458703	0.923892241402925
109191	110190	oriB, trnI-GAU	857, 1019	108846, 109703	109702, 110721	+, +	166	110	110	161	0	0	5	0	294	166	166	56	0	317	166	166	0	317	0.146339656880487	0.562300549125764	0.787884393713275	0.0503784079604083	0.84263965458703	0.923892241402925
109201	110200	oriB, trnI-GAU	857, 1019	108846, 109703	109702, 110721	+, +	156	110	110	151	0	0	5	0	284	156	156	46	0	307	156	156	0	307	0.148775475416716	0.555740015109168	0.787884393713275	0.0503784079604083	0.84263965458703	0.923892241402925
109211	110210	oriB, trnI-GAU	857, 1019	108846, 109703	109702, 110721	+, +	146	110	110	141	0	0	5	0	274	146	146	36	0	297	146	146	0	297	0.15124652510146	0.549119282780177	0.787884393713275	0.0503784079604083	0.84263965458703	0.923892241402925
109221	110220	oriB, trnI-GAU	857, 1019	108846, 109703	109702, 110721	+, +	136	110	110	131	0	0	5	0	264	136	136	26	0	287	136	136	0	287	0.153730835198498	0.542498665366736	0.787884393713275	0.0503784079604083	0.84263965458703	0.923892241402925
109231	110230	oriB, trnI-GAU	857, 1019	108846, 109703	109702, 110721	+, +	126	110	110	121	0	0	5	0	254	126	126	16	0	277	126	126	0	277	0.156199273028809	0.535956157243157	0.787884393713275	0.0503784079604083	0.84263965458703	0.923892241402925
109241	110240	oriB, trnI-GAU	857, 1019	108846, 109703	109702, 110721	+, +	116	110	110	111	0	0	5	0	244	116	116	6	0	267	116	116	0	267	0.158614096490717	0.529590680989945	0.787884393713275	0.0503784079604083	0.84263965458703	0.923892241402925
109251	110250	oriB, trnI-GAU	857, 1019	108846, 109703	109702, 110721	+, +	110	110	110	105	0	0	5	0	238	110	110	0	0	261	110	110	0	261	0.160017822093876	0.525906484451608	0.787884393713275	-0.0654247617984909	0.796466937239557	0.923892241402925
109401	110400	oriB, trnI-GAU	857, 1019	108846, 109703	109702, 110721	+, +	110	110	110	105	0	0	5	0	238	110	110	0	0	253	110	110	0	253	0.152902300991397	0.544702688066106	0.787884393713275	-0.0654247617984909	0.796466937239557	0.923892241402925
109411	110410	oriB, trnI-GAU	857, 1019	108846, 109703	109702, 110721	+, +	110	110	110	105	0	0	5	0	233	110	110	0	0	243	110	110	0	243	0.141968862526735	0.574156484281964	0.787884393713275	-0.0654247617984909	0.796466937239557	0.923892241402925
109421	110420	oriB, trnI-GAU	857, 1019	108846, 109703	109702, 110721	+, +	110	110	110	105	0	0	5	0	223	110	110	0	0	233	110	110	0	233	0.128577261134189	0.611128270679914	0.787884393713275	-0.0654247617984909	0.796466937239557	0.923892241402925
109431	110430	oriB, trnI-GAU	857, 1019	108846, 109703	109702, 110721	+, +	110	110	110	105	0	0	5	0	213	110	110	0	0	223	110	110	0	223	0.114066173579149	0.652223840650643	0.801552041881514	-0.0654247617984909	0.796466937239557	0.923892241402925
109441	110440	oriB, trnI-GAU	857, 1019	108846, 109703	109702, 110721	+, +	108	108	108	105	0	0	3	0	203	108	108	0	0	213	108	108	0	213	0.103704755382679	0.682171009382681	0.836443814621257	-0.0654247617984909	0.796466937239557	0.923892241402925
109451	110450	oriB, trnI-GAU	857, 1019	108846, 109703	109702, 110721	+, +	103	103	103	103	0	0	0	0	193	103	103	0	0	203	103	103	0	203	0.101828701174088	0.687643516908248	0.842193616380413	-0.0757494180783723	0.765142475923379	0.923892241402925
109461	110460	oriB, trnI-GAU	857, 1019	108846, 109703	109702, 110721	+, +	93	93	93	93	0	0	0	0	183	93	93	0	0	193	93	93	0	193	0.118895360243296	0.638434027891682	0.799529570643853	-0.0757494180783723	0.765142475923379	0.923892241402925
109471	110470	oriB, trnI-GAU	857, 1019	108846, 109703	109702, 110721	+, +	83	83	83	83	0	0	0	0	173	83	83	0	0	183	83	83	0	183	0.138075157522371	0.584807295165685	0.787884393713275	-0.0757494180783723	0.765142475923379	0.923892241402925
109481	110480	oriB, trnI-GAU	857, 1019	108846, 109703	109702, 110721	+, +	73	73	73	73	0	0	0	0	163	73	73	0	0	173	73	73	0	173	0.159678206517656	0.526796748364285	0.787884393713275	-0.0757494180783723	0.765142475923379	0.923892241402925
109491	110490	oriB, trnI-GAU	857, 1019	108846, 109703	109702, 110721	+, +	63	63	63	63	0	0	0	0	153	63	63	0	0	163	63	63	0	163	0.184033890730894	0.464769667847136	0.744462238567458	-0.0757494180783723	0.765142475923379	0.923892241402925
109501	110500	oriB, trnI-GAU	857, 1019	108846, 109703	109702, 110721	+, +	53	53	53	53	0	0	0	0	143	53	53	0	0	153	53	53	0	153	0.211462167220347	0.399599409676007	0.714749862512528	-0.0757494180783723	0.765142475923379	0.923892241402925
109511	110510	oriB, trnI-GAU	857, 1019	108846, 109703	109702, 110721	+, +	43	43	43	43	0	0	0	0	133	43	43	0	0	143	43	43	0	143	0.242216203568868	0.332851931549787	0.705042896375321	-0.0757494180783723	0.765142475923379	0.923892241402925
109521	110520	oriB, trnI-GAU	857, 1019	108846, 109703	109702, 110721	+, +	33	33	33	33	0	0	0	0	123	33	33	0	0	133	33	33	0	133	0.276379647214655	0.26691302725443	0.628971092712047	-0.0757494180783723	0.765142475923379	0.923892241402925
109531	110530	oriB, trnI-GAU	857, 1019	108846, 109703	109702, 110721	+, +	23	23	23	23	0	0	0	0	113	23	23	0	0	123	23	23	0	123	0.313701599698926	0.204915996544505	0.48571565382261	-0.0757494180783723	0.765142475923379	0.923892241402925
109541	110540	oriB, trnI-GAU	857, 1019	108846, 109703	109702, 110721	+, +	13	13	13	13	0	0	0	0	103	13	13	0	0	113	13	13	0	113	0.353368045216325	0.15029754664321	0.361565910120056	-0.0757494180783723	0.765142475923379	0.923892241402925
109551	110550	oriB, trnI-GAU	857, 1019	108846, 109703	109702, 110721	+, +	3	3	3	3	0	0	0	0	93	3	3	0	0	103	3	3	0	103	0.393759209840671	0.10593271546885	0.279655433799108	-0.0757494180783723	0.765142475923379	0.923892241402925
109561	110560	oriB, trnI-GAU	857, 1019	108846, 109703	109702, 110721	+, +	0	0	0	0	0	0	0	0	83	0	0	0	0	93	0	0	0	93	0.405793305898073	0.0947566065467065	0.255375783391542	0.302949213382203	0.22170616611095	0.563168576278681
109571	110570	oriB, trnI-GAU	857, 1019	108846, 109703	109702, 110721	+, +	0	0	0	0	0	0	0	0	73	0	0	0	0	83	0	0	0	83	0.406006433623215	0.0945666926104914	0.255077048797195	0.302949213382203	0.22170616611095	0.563168576278681
109581	110580	oriB, trnI-GAU	857, 1019	108846, 109703	109702, 110721	+, +	0	0	0	0	0	0	0	0	63	0	0	0	0	73	0	0	0	73	0.406249506518337	0.0943504311223703	0.254706686862566	0.302949213382203	0.22170616611095	0.563168576278681
109591	110590	oriB, trnI-GAU	857, 1019	108846, 109703	109702, 110721	+, +	0	0	0	0	0	0	0	0	53	0	0	0	0	63	0	0	0	63	0.406519364367102	0.0941107581841225	0.254485587512137	0.302949213382203	0.22170616611095	0.563168576278681
109601	110600	oriB, trnI-GAU	857, 1019	108846, 109703	109702, 110721	+, +	0	0	0	0	0	0	0	0	43	0	0	0	0	53	0	0	0	53	0.406792959717187	0.0938682155618635	0.254255972630203	0.302949213382203	0.22170616611095	0.563168576278681
109611	110610	oriB, trnI-GAU	857, 1019	108846, 109703	109702, 110721	+, +	0	0	0	0	0	0	0	0	33	0	0	0	0	43	0	0	0	43	0.406975810108584	0.0937063707139881	0.254030883969181	0.302949213382203	0.22170616611095	0.563168576278681
109621	110620	oriB, trnI-GAU	857, 1019	108846, 109703	109702, 110721	+, +	0	0	0	0	0	0	0	0	23	0	0	0	0	33	0	0	0	33	0.40667929347773	0.0939689258648019	0.254315230570345	0.302949213382203	0.22170616611095	0.563168576278681
109631	110630	oriB, trnI-GAU	857, 1019	108846, 109703	109702, 110721	+, +	0	0	0	0	0	0	0	0	13	0	0	0	0	23	0	0	0	23	0.403911493346484	0.0964454294203993	0.259710313280641	0.302949213382203	0.22170616611095	0.563168576278681
109641	110640	oriB, trnI-GAU	857, 1019	108846, 109703	109702, 110721	+, +	0	0	0	0	0	0	0	0	3	0	0	0	0	13	0	0	0	13	0.381358048764647	0.118404924177728	0.31181574318151	0.302949213382203	0.22170616611095	0.563168576278681
109651	110650	oriB, trnI-GAU	857, 1019	108846, 109703	109702, 110721	+, +	0	0	0	0	0	0	0	0	0	0	0	0	0	3	0	0	0	3	0.352138449212053	0.151821601532009	0.364960124100047	0.154127264831171	0.541445525838647	0.781925705089961
118111	119110	ndhF	2334	116415	118748	-	0	0	0	0	0	0	0	0	0	0	0	0	0	0	0	1	0	0	-0.127711520956796	0.61355080979411	0.787884393713275	-0.14097390853563	0.576870173004993	0.781925705089961
128511	129510	ndhH, rps15	1182, 264	127867, 129151	129048, 129414	-, -	0	0	0	0	0	0	1	0	0	0	0	0	0	0	0	0	0	0	0.0532584215053871	0.833759161179875	0.878415105802181	0.258452165648654	0.300422508131982	0.697741548764415
133811	134810	ycf1 (tic214)	7413	129832	137244	-	0	0	0	0	0	0	0	0	0	0	0	10	0	0	0	0	0	0	-0.0176622316216845	0.944544054147692	0.944836936024947	0.164469559958235	0.514301380624009	0.762489090850496
133821	134820	ycf1 (tic214)	7413	129832	137244	-	0	0	0	0	0	0	0	0	0	0	0	20	0	0	0	0	0	0	-0.0176622316216845	0.944544054147692	0.944836936024947	0.164469559958235	0.514301380624009	0.762489090850496
133831	134830	ycf1 (tic214)	7413	129832	137244	-	0	0	0	0	0	0	0	0	0	0	0	21	0	0	0	0	0	0	-0.0176622316216845	0.944544054147692	0.944836936024947	0.164469559958235	0.514301380624009	0.762489090850496
134271	135270	ycf1 (tic214)	7413	129832	137244	-	0	0	0	0	0	0	0	0	0	0	0	21	0	0	0	0	0	6	0.153228097169064	0.54383554357836	0.787884393713275	0.368505101887652	0.132392057505167	0.45961503979939
134281	135280	ycf1 (tic214)	7413	129832	137244	-	0	0	0	0	0	0	0	0	0	0	0	21	0	0	0	0	0	16	0.366697380098455	0.134447969383992	0.333504800816285	0.368505101887652	0.132392057505167	0.45961503979939
134291	135290	ycf1 (tic214)	7413	129832	137244	-	0	0	0	0	0	0	0	0	0	0	0	21	0	0	0	0	0	26	0.47805003045259	0.0447904762178075	0.130292223876147	0.383701188563431	0.115972425890183	0.45961503979939
134301	135300	ycf1 (tic214)	7413	129832	137244	-	0	0	0	0	0	0	0	0	0	0	0	21	0	0	0	0	0	36	0.532545862682065	0.0228888926471823	0.0693980899246336	0.383701188563431	0.115972425890183	0.45961503979939
134761	135760	ycf1 (tic214)	7413	129832	137244	-	0	0	0	0	0	0	0	0	0	0	0	21	0	0	0	0	0	41	0.548884369358976	0.0183238956820505	0.0597152554525297	0.383701188563431	0.115972425890183	0.45961503979939
134771	135770	ycf1 (tic214)	7413	129832	137244	-	0	0	0	0	0	0	0	0	0	0	0	21	0	0	0	0	0	51	0.57003720364652	0.0135150957915551	0.0453219324569197	0.383701188563431	0.115972425890183	0.45961503979939
134781	135780	ycf1 (tic214)	7413	129832	137244	-	0	0	0	0	0	0	0	0	0	0	0	21	0	0	0	0	0	57	0.578213648046248	0.0119513930677309	0.0403400297048473	0.383701188563431	0.115972425890183	0.45961503979939
134811	135810	ycf1 (tic214)	7413	129832	137244	-	0	0	0	0	0	0	0	0	0	0	0	11	0	0	0	0	0	57	0.603065002100162	0.00806438134500341	0.0275882229257487	0.383701188563431	0.115972425890183	0.45961503979939
134821	135820	ycf1 (tic214)	7413	129832	137244	-	0	0	0	0	0	0	0	0	0	0	0	1	0	0	0	0	0	57	0.611068437667173	0.00705717525304715	0.0243125790012975	0.383701188563431	0.115972425890183	0.45961503979939
134831	135830	ycf1 (tic214)	7413	129832	137244	-	0	0	0	0	0	0	0	0	0	0	0	0	0	0	0	0	0	57	0.61084148746995	0.00708426046535017	0.0243125790012975	0.352434771339074	0.15145335042649	0.45961503979939
135271	136270	ycf1 (tic214)	7413	129832	137244	-	0	0	0	0	0	0	0	0	0	0	0	0	0	0	0	0	0	51	0.61084148746995	0.00708426046535017	0.0243125790012975	0.352434771339074	0.15145335042649	0.45961503979939
135281	136280	ycf1 (tic214)	7413	129832	137244	-	0	0	0	0	0	0	0	0	0	0	0	0	0	0	0	0	0	41	0.61084148746995	0.00708426046535015	0.0243125790012975	0.352434771339074	0.15145335042649	0.45961503979939
135291	136290	ycf1 (tic214)	7413	129832	137244	-	0	0	0	0	0	0	0	0	0	0	0	0	0	0	0	0	0	31	0.61084148746995	0.00708426046535018	0.0243125790012975	0.352434771339074	0.15145335042649	0.45961503979939
135301	136300	ycf1 (tic214)	7413	129832	137244	-	0	0	0	0	0	0	0	0	0	0	0	0	0	0	0	0	0	21	0.61084148746995	0.00708426046535017	0.0243125790012975	0.352434771339074	0.15145335042649	0.45961503979939
135761	136760	ycf1 (tic214)	7413	129832	137244	-	0	0	0	0	0	0	0	0	0	0	0	0	0	0	0	0	0	16	0.61084148746995	0.00708426046535017	0.0243125790012975	0.352434771339074	0.15145335042649	0.45961503979939
135771	136770	ycf1 (tic214)	7413	129832	137244	-	0	0	0	0	0	0	0	0	0	0	0	0	0	0	0	0	0	6	0.61084148746995	0.00708426046535017	0.0243125790012975	0.352434771339074	0.15145335042649	0.45961503979939

### Sheet: IV-delta
Window		Gene/gene flanking regions or intergenic spacers located in window	Gene(s) length	Aligment postion gene(s)		Strands	# changes [bp] to reference (I-johSt) in window																		Inheritance strengths (Person)			Inheritance strengths (Spearman)
Start	End			Start	End		V1a	V1b	V1c	V2a	V2b	V2g	V3a	V3b	V3c	V3d	V3e	V3f	V3g	V3h	V4b	V4c	V7a	VC1	Correlation (r)	p-value	Adjusted p-value	Correlation (rho)	p-value	Adjusted p-value
4721	5720	rps16	1129	4920	6048	-	0	0	0	0	0	0	0	0	0	0	0	0	1	0	0	0	0	0	-0.46911041738271	0.0495388361185723	0.16751811878251	-0.350611506281923	0.153728944850024	0.344156541350574
5011	6010	rps16	1129	4920	6048	-	0	0	0	0	0	0	0	0	0	0	0	0	1	0	0	0	1	0	-0.189028962240648	0.452520776890603	0.64253170169414	-0.0681466275636382	0.788178101872829	0.885636557520636
5721	6720	rps16	1129	4920	6048	-	0	0	0	0	0	0	0	0	0	0	0	0	0	0	0	0	1	0	0.209764820780887	0.403481406846322	0.594080793467017	0.257115104606744	0.303018629682722	0.543680811655428
14561	15560	ndhK, ndhJ	678, 477	14235, 15021	14912, 15497	+, +	0	0	0	0	0	0	0	0	0	0	0	0	0	0	0	0	0	1	-0.583527592354103	0.0110151215661109	0.0432296620100655	-0.397359707119513	0.102494766923601	0.325761692704963
15411	16410	ndhJ, trnF-GAA	477, 73	15021, 16212	15497, 16284	+, -	0	0	0	0	0	0	0	0	0	0	0	0	0	1	0	1	0	1	-0.361001403609552	0.141071341983116	0.275610063918807	-0.272964840083056	0.273109071279468	0.524746792106947
15561	16560	trnF-GAA	73	16212	16284	-	0	0	0	0	0	0	0	0	0	0	0	0	0	1	0	1	0	0	-0.00277983768000957	0.991265657746436	0.991265657746436	-0.0340733137818191	0.893228008614588	0.943465089789209
21681	22680	ycf3	2002	20632	22633	+	0	0	1	0	0	0	0	0	0	0	0	0	0	0	0	0	0	1	-0.38778735636133	0.111815556306879	0.223215955845292	-0.204439882690915	0.415791413082639	0.6104373571723
27791	28790	rps14, trnfM-CAU I, trnfM-CAU II, trnG-GCC	303, 74, 74, 71	27906, 28389, 28480, 28729	28208, 28462, 28553, 28799	+, +, +, -	0	0	0	0	0	0	0	0	0	0	0	0	0	0	0	0	0	1	-0.583527592354103	0.0110151215661109	0.0432296620100655	-0.397359707119513	0.102494766923601	0.325761692704963
28911	29910	psbZ, trnS-UGA	189, 93	29148, 29685	29336, 29777	-, +	0	0	0	0	0	0	0	0	0	0	0	0	0	0	0	0	0	1	-0.583527592354103	0.0110151215661109	0.0432296620100655	-0.397359707119513	0.102494766923601	0.325761692704963
32281	33280	psbD	1062	31358	32419	-	0	0	1	0	0	0	0	0	0	0	0	0	0	0	0	0	0	0	0.0514877287371268	0.839216876543883	0.918044640125658	0.116870502093974	0.644202624667715	0.747822118451978
32531	33530	psbD - trnT-GGU spacer	0	0	0	.	0	0	1	0	1	0	0	0	0	0	0	0	0	0	0	0	0	1	-0.443047177157178	0.0655624381357581	0.192858150885001	-0.35916426326718	0.143255004635406	0.344156541350574
33071	34070	trnT-GGU	72	33816	33887	-	0	0	1	0	1	0	0	0	0	0	0	0	0	0	0	0	0	2	-0.560694916896497	0.015496619761216	0.059162243017376	-0.378516649305113	0.121402829654164	0.331312226186477
33281	34280	trnT-GGU, trnE-UUC, trnY-GUA	72, 72, 84	33816, 34116, 34251	33887, 34187, 34334	-, +, +	0	0	0	0	1	0	0	0	0	0	0	0	0	0	0	0	0	2	-0.621142895425909	0.00593651694647076	0.0432296620100655	-0.513994052962588	0.0291029260120202	0.325761692704963
33531	34530	trnT-GGU, trnE-UUC, trnY-GUA	72, 72, 84	33816, 34116, 34251	33887, 34187, 34334	-, +, +	0	0	0	0	0	0	0	0	0	0	0	0	0	0	0	0	0	1	-0.583527592354103	0.0110151215661109	0.0432296620100655	-0.397359707119513	0.102494766923601	0.325761692704963
48811	49810	rpoC2	4152	45466	49617	+	0	0	0	0	0	0	0	0	0	0	0	0	0	0	0	0	0	1	-0.583527592354103	0.0110151215661109	0.0432296620100655	-0.397359707119513	0.102494766923601	0.325761692704963
51321	52320	atpI	744	50764	51507	+	0	0	0	0	0	0	0	0	0	6	0	0	0	0	0	0	0	0	-0.0553016345695064	0.827470459208864	0.918044640125658	-0.163618702931564	0.516510120841883	0.67706690363101
51331	52330	atpI	744	50764	51507	+	0	0	0	0	0	0	0	0	0	16	0	0	0	0	0	0	0	0	-0.0553016345695064	0.827470459208864	0.918044640125658	-0.163618702931564	0.516510120841883	0.67706690363101
51341	52340	atpI	744	50764	51507	+	0	0	0	0	0	0	0	0	0	26	0	0	0	0	0	0	0	0	-0.0553016345695064	0.827470459208864	0.918044640125658	-0.163618702931564	0.516510120841883	0.67706690363101
51351	52350	atpI	744	50764	51507	+	0	0	0	0	0	0	0	0	0	36	0	0	0	0	0	0	0	0	-0.0553016345695064	0.827470459208864	0.918044640125658	-0.163618702931564	0.516510120841883	0.67706690363101
51361	52360	atpI	744	50764	51507	+	0	0	0	0	0	0	0	0	0	46	0	0	0	0	0	0	0	0	-0.0553016345695064	0.827470459208864	0.918044640125658	-0.163618702931564	0.516510120841883	0.67706690363101
51371	52370	atpI	744	50764	51507	+	0	0	0	0	0	0	0	0	0	56	0	0	0	0	0	0	0	0	-0.0553016345695064	0.827470459208864	0.918044640125658	-0.163618702931564	0.516510120841883	0.67706690363101
51381	52380	atpI	744	50764	51507	+	0	0	0	0	0	0	0	0	0	66	0	0	0	0	0	0	0	0	-0.0553016345695064	0.827470459208864	0.918044640125658	-0.163618702931564	0.516510120841883	0.67706690363101
51391	52390	atpI	744	50764	51507	+	0	0	0	0	0	0	0	0	0	76	0	0	0	0	0	0	0	0	-0.0553016345695064	0.827470459208864	0.918044640125658	-0.163618702931564	0.516510120841883	0.67706690363101
51401	52400	atpI	744	50764	51507	+	0	0	0	0	0	0	0	0	0	78	0	0	0	0	0	0	0	0	-0.0553016345695064	0.827470459208864	0.918044640125658	-0.163618702931564	0.516510120841883	0.67706690363101
51801	52800	atpH	246	52518	52763	+	0	0	0	1	0	0	0	0	0	78	0	0	0	0	0	0	0	0	-0.0556813366609269	0.826302881394885	0.918044640125658	-0.141726301368361	0.574817554839371	0.705885585044466
52321	53320	atpH, atpF	246, 1316	52518, 53261	52763, 54576	+, +	0	0	0	1	0	0	0	0	0	72	0	0	0	0	0	0	0	0	-0.0557125887500922	0.826206797131752	0.918044640125658	-0.141726301368361	0.574817554839371	0.705885585044466
52331	53330	atpH, atpF	246, 1316	52518, 53261	52763, 54576	+, +	0	0	0	1	0	0	0	0	0	62	0	0	0	0	0	0	0	0	-0.0557779205847384	0.826005942592674	0.918044640125658	-0.141726301368361	0.574817554839371	0.705885585044466
52341	53340	atpH, atpF	246, 1316	52518, 53261	52763, 54576	+, +	0	0	0	1	0	0	0	0	0	52	0	0	0	0	0	0	0	0	-0.0558679384241377	0.825729210866004	0.918044640125658	-0.141726301368361	0.574817554839371	0.705885585044466
52351	53350	atpH, atpF	246, 1316	52518, 53261	52763, 54576	+, +	0	0	0	1	0	0	0	0	0	42	0	0	0	0	0	0	0	0	-0.0559998787441955	0.825323636894019	0.918044640125658	-0.141726301368361	0.574817554839371	0.705885585044466
52361	53360	atpH, atpF	246, 1316	52518, 53261	52763, 54576	+, +	0	0	0	1	0	0	0	0	0	32	0	0	0	0	0	0	0	0	-0.0562118611885104	0.824672108007056	0.918044640125658	-0.141726301368361	0.574817554839371	0.705885585044466
52371	53370	atpH, atpF	246, 1316	52518, 53261	52763, 54576	+, +	0	0	0	1	0	0	0	0	0	22	0	0	0	0	0	0	0	0	-0.0566081055051311	0.823454542194577	0.918044640125658	-0.141726301368361	0.574817554839371	0.705885585044466
52381	53380	atpH, atpF	246, 1316	52518, 53261	52763, 54576	+, +	0	0	0	1	0	0	0	0	0	12	0	0	0	0	0	0	0	0	-0.0576088375131929	0.820381240791939	0.918044640125658	-0.141726301368361	0.574817554839371	0.705885585044466
52391	53390	atpH, atpF	246, 1316	52518, 53261	52763, 54576	+, +	0	0	0	1	0	0	0	0	0	2	0	0	0	0	0	0	0	0	-0.0629005463722439	0.804172461229687	0.918044640125658	-0.141726301368361	0.574817554839371	0.705885585044466
52401	53400	atpH, atpF	246, 1316	52518, 53261	52763, 54576	+, +	0	0	0	1	0	0	0	0	0	0	0	0	0	0	0	0	0	0	-0.0266973408266583	0.916253885796686	0.977782016400962	-0.0233741004187949	0.926650011234896	0.959054519167075
53041	54040	atpF	1316	53261	54576	+	0	1	1	0	0	0	0	0	0	0	0	0	0	0	0	0	0	1	-0.402024290383365	0.0981607945466146	0.209713061726741	-0.330431122205805	0.180492043147679	0.365516215439054
57871	58870	trnS-GCU, psbI	83, 111	58396, 58724	58478, 58834	+, -	0	0	0	0	0	0	0	0	0	0	0	0	0	0	0	0	0	2	-0.583527592354103	0.0110151215661109	0.0432296620100655	-0.397359707119513	0.102494766923601	0.325761692704963
58521	59520	psbI, psbK	111, 180	58724, 59203	58834, 59382	-, -	0	0	0	0	0	0	0	0	0	0	0	0	0	0	0	0	0	4	-0.583527592354103	0.0110151215661109	0.0432296620100655	-0.397359707119513	0.102494766923601	0.325761692704963
58741	59740	psbI, psbK	111, 180	58724, 59203	58834, 59382	-, -	0	0	2	0	0	0	0	0	0	0	0	0	0	0	0	0	0	4	-0.511066939274482	0.0301924303658847	0.114724122921489	-0.224872398171132	0.369650493638053	0.6104373571723
58751	59750	psbI, psbK	111, 180	58724, 59203	58834, 59382	-, -	0	0	12	0	0	0	0	0	0	0	0	0	0	0	0	0	0	4	-0.138141772759716	0.584624381539422	0.799490570091639	-0.183299349769747	0.466584820794616	0.644350441730921
58761	59760	psbI, psbK	111, 180	58724, 59203	58834, 59382	-, -	0	0	22	0	0	0	0	0	0	0	0	0	0	0	0	0	0	4	-0.0542923880559058	0.830575543861387	0.918044640125658	-0.183299349769747	0.466584820794616	0.644350441730921
58771	59770	psbI, psbK	111, 180	58724, 59203	58834, 59382	-, -	0	0	26	0	0	0	0	0	0	0	0	0	0	0	0	0	0	4	-0.0381795818222474	0.880443281966952	0.953764280599526	-0.183299349769747	0.466584820794616	0.644350441730921
58871	59870	psbK, trnQ-UUG	180, 72	59203, 59772	59382, 59843	-, +	0	0	26	0	0	0	0	0	0	0	0	0	0	0	0	0	0	2	0.00661135439698397	0.979228649015612	0.991265657746436	-0.183299349769747	0.466584820794616	0.644350441730921
59521	60520	trnQ-UUG	72	59772	59843	+	0	0	26	0	0	0	0	0	0	0	0	0	0	0	0	0	0	0	0.0514877287371268	0.839216876543883	0.918044640125658	0.116870502093974	0.644202624667715	0.747822118451978
59741	60740	trnQ-UUG	72	59772	59843	+	0	0	24	0	0	0	0	0	0	0	0	0	0	0	0	0	0	0	0.0514877287371267	0.839216876543883	0.918044640125658	0.116870502093974	0.644202624667715	0.747822118451978
59751	60750	trnQ-UUG	72	59772	59843	+	0	0	14	0	0	0	0	0	0	0	0	0	0	0	0	0	0	0	0.0514877287371268	0.839216876543883	0.918044640125658	0.116870502093974	0.644202624667715	0.747822118451978
59761	60760	trnQ-UUG	72	59772	59843	+	0	0	4	0	0	0	0	0	0	0	0	0	0	0	0	0	0	0	0.0514877287371268	0.839216876543883	0.918044640125658	0.116870502093974	0.644202624667715	0.747822118451978
59941	60940	trnQ-UUG - accD spacer	0	0	0	.	6	0	0	0	0	0	0	0	0	0	0	6	0	0	6	6	0	0	0.425525352929279	0.0783149961746284	0.192858150885001	0.437869070965592	0.0691577625912611	0.325761692704963
59951	60950	trnQ-UUG - accD spacer	0	0	0	.	16	0	0	0	0	0	0	0	0	0	0	16	0	0	16	16	0	0	0.425525352929279	0.0783149961746283	0.192858150885001	0.437869070965592	0.0691577625912611	0.325761692704963
59961	60960	trnQ-UUG - accD spacer	0	0	0	.	26	0	0	0	0	0	0	0	0	0	0	26	0	0	26	26	0	0	0.425525352929279	0.0783149961746283	0.192858150885001	0.437869070965592	0.0691577625912611	0.325761692704963
59971	60970	trnQ-UUG - accD spacer	0	0	0	.	36	0	0	0	0	0	0	0	0	0	0	36	0	0	36	36	0	0	0.425525352929279	0.0783149961746284	0.192858150885001	0.437869070965592	0.0691577625912611	0.325761692704963
59981	60980	trnQ-UUG - accD spacer	0	0	0	.	46	0	0	0	0	0	0	0	0	0	0	46	0	0	46	46	0	0	0.425525352929279	0.0783149961746284	0.192858150885001	0.437869070965592	0.0691577625912611	0.325761692704963
59991	60990	trnQ-UUG - accD spacer	0	0	0	.	56	0	0	0	0	0	0	0	0	0	0	56	0	0	56	56	0	0	0.425525352929279	0.0783149961746284	0.192858150885001	0.437869070965592	0.0691577625912611	0.325761692704963
60001	61000	trnQ-UUG - accD spacer	0	0	0	.	66	0	0	0	0	0	0	0	0	0	0	66	0	0	66	66	0	0	0.425525352929279	0.0783149961746283	0.192858150885001	0.437869070965592	0.0691577625912611	0.325761692704963
60011	61010	trnQ-UUG - accD spacer	0	0	0	.	74	0	0	0	0	0	0	0	0	0	0	74	0	0	74	74	0	0	0.425525352929279	0.0783149961746284	0.192858150885001	0.437869070965592	0.0691577625912611	0.325761692704963
60921	61920	trnQ-UUG - accD spacer	0	0	0	.	74	0	0	0	7	0	0	0	0	0	0	74	0	0	74	74	0	0	0.417948319302941	0.084359480491656	0.19864021215361	0.305539675819993	0.217582285669002	0.428261411573032
60931	61930	trnQ-UUG - accD spacer	0	0	0	.	74	0	0	0	17	0	0	0	0	0	0	74	0	0	74	74	0	0	0.405045733561718	0.095424932692463	0.209713061726741	0.305539675819993	0.217582285669002	0.428261411573032
60941	61940	trnQ-UUG - accD spacer	0	0	0	.	68	0	0	0	27	0	0	0	0	0	0	68	0	0	68	68	0	0	0.385938439968627	0.113683117715124	0.226663620364024	0.305539675819993	0.217582285669002	0.428261411573032
60951	61950	trnQ-UUG - accD spacer	0	0	0	.	58	0	0	0	37	1	0	0	0	0	0	58	0	0	58	58	0	0	0.353658306122818	0.149939316336284	0.286384981942482	0.276143892548376	0.267337967452662	0.523468475434776
60961	61960	trnQ-UUG - accD spacer	0	0	0	.	48	0	0	0	47	11	0	0	0	0	0	48	0	0	48	48	0	0	0.301122105372282	0.224645005181547	0.384498400985618	0.276143892548376	0.267337967452662	0.523468475434776
60971	61970	trnQ-UUG - accD spacer	0	0	0	.	38	0	0	0	57	21	0	0	0	0	0	38	0	0	38	38	0	0	0.215393834475698	0.39068564708689	0.593945286287609	0.169648938471424	0.500952625345022	0.67706690363101
60981	61980	trnQ-UUG - accD spacer	0	0	0	.	28	0	0	0	67	31	0	0	0	0	0	28	0	0	28	28	0	0	0.0988921421899804	0.696239191994334	0.879775806256844	0.112686521174449	0.656183492435596	0.760362049783489
60991	61990	trnQ-UUG - accD spacer	0	0	0	.	18	0	0	0	77	41	0	0	0	0	0	18	0	0	18	18	0	0	-0.0229787749190436	0.927887496364339	0.989215156401638	0.112686521174449	0.656183492435596	0.760362049783489
61001	62000	trnQ-UUG - accD spacer	0	0	0	.	8	0	0	0	87	51	0	0	0	0	0	8	0	0	8	8	0	0	-0.123131035999701	0.626431048093242	0.835363241123268	0.112686521174449	0.656183492435596	0.760362049783489
61011	62010	trnQ-UUG - accD spacer	0	0	0	.	0	0	0	0	97	61	0	0	0	0	0	0	0	0	0	0	0	0	-0.18196096074893	0.469901271972277	0.665745060774074	-0.281562918718477	0.257676342141629	0.505327586473492
61021	62020	trnQ-UUG - accD spacer	0	0	0	.	0	0	0	0	107	71	0	0	0	0	0	0	0	0	0	0	0	0	-0.180182284182948	0.474326851797834	0.671425372487851	-0.281562918718477	0.257676342141629	0.505327586473492
61031	62030	trnQ-UUG - accD spacer	0	0	0	.	0	0	0	0	117	81	0	0	0	0	0	10	0	0	0	0	0	0	-0.15327761327723	0.543703804974311	0.745743399169696	-0.0333576733962161	0.895458782766079	0.943465089789209
61041	62040	trnQ-UUG - accD spacer	0	0	0	.	0	0	0	0	127	91	0	0	0	0	0	20	0	0	0	0	0	0	-0.130445024933421	0.605914931405083	0.813772509872106	-0.0333576733962161	0.895458782766079	0.943465089789209
61051	62050	trnQ-UUG - accD spacer	0	0	0	.	0	0	0	0	137	101	0	0	0	0	0	30	0	0	0	0	0	0	-0.111051630858815	0.660886992390574	0.858340373456151	-0.0333576733962161	0.895458782766079	0.943465089789209
61061	62060	trnQ-UUG - accD spacer	0	0	0	.	0	0	0	1	147	111	0	0	0	0	0	40	0	0	0	0	0	1	-0.0979991982564504	0.698860004808082	0.882396233076662	-0.202605551148703	0.420077784538904	0.6104373571723
61071	62070	trnQ-UUG - accD spacer	0	0	0	.	0	0	0	1	157	121	0	0	0	0	0	50	0	0	0	0	0	1	-0.0835176657876454	0.741797817800968	0.918044640125658	-0.202605551148703	0.420077784538904	0.6104373571723
61081	62080	trnQ-UUG - accD spacer	0	0	0	.	0	0	0	1	167	131	0	0	0	0	0	60	0	0	0	0	0	1	-0.0709986410650703	0.779516114771983	0.918044640125658	-0.202605551148703	0.420077784538904	0.6104373571723
61091	62090	trnQ-UUG - accD spacer	0	0	0	.	0	0	0	1	177	141	0	0	0	0	0	70	0	0	0	0	0	1	-0.0601001152544141	0.812741288615807	0.918044640125658	-0.202605551148703	0.420077784538904	0.6104373571723
61101	62100	trnQ-UUG - accD spacer	0	0	0	.	0	0	0	1	187	151	0	0	0	0	0	75	0	0	0	0	0	1	-0.0583100087554591	0.818229386202606	0.918044640125658	-0.202605551148703	0.420077784538904	0.6104373571723
61111	62110	trnQ-UUG - accD spacer	0	0	0	.	0	0	0	1	197	161	0	0	0	0	0	75	0	0	0	0	0	1	-0.0640894316081919	0.80054103634904	0.918044640125658	-0.202605551148703	0.420077784538904	0.6104373571723
61121	62120	trnQ-UUG - accD spacer	0	0	0	.	0	0	0	1	207	171	0	0	0	0	0	75	0	0	0	0	0	1	-0.0692824208970107	0.784725635997375	0.918044640125658	-0.202605551148703	0.420077784538904	0.6104373571723
61351	62350	trnQ-UUG - accD spacer	0	0	0	.	0	0	0	1	217	171	0	0	0	0	0	75	0	0	0	0	0	11	-0.096066559480083	0.704543421628009	0.889224208987463	-0.212886454227456	0.396357638356779	0.6104373571723
61361	62360	trnQ-UUG - accD spacer	0	0	0	.	0	0	0	1	227	171	0	0	0	0	0	75	0	0	0	0	0	21	-0.121356680463588	0.63144853655305	0.837604020937557	-0.212886454227456	0.396357638356779	0.6104373571723
61371	62370	trnQ-UUG - accD spacer	0	0	0	.	0	0	0	1	237	171	0	0	0	0	0	75	0	0	0	0	0	31	-0.14514525864804	0.565529773933759	0.774362924749706	-0.212886454227456	0.396357638356779	0.6104373571723
61381	62380	trnQ-UUG - accD spacer	0	0	0	.	0	0	0	1	247	171	0	0	0	0	0	75	0	0	0	0	0	41	-0.167452408918156	0.506593392649444	0.715843313485372	-0.212886454227456	0.396357638356779	0.6104373571723
61391	62390	trnQ-UUG - accD spacer	0	0	0	.	0	0	0	1	257	171	0	0	0	0	0	75	0	0	0	0	0	51	-0.188319468696833	0.454250488964925	0.644703949582424	-0.212886454227456	0.396357638356779	0.6104373571723
61401	62400	trnQ-UUG - accD spacer	0	0	0	.	0	0	0	1	267	171	0	0	0	0	0	75	0	0	0	0	0	61	-0.207803208593092	0.407993079854268	0.600175866671166	-0.212886454227456	0.396357638356779	0.6104373571723
61411	62410	trnQ-UUG - accD spacer	0	0	0	.	0	0	0	1	277	171	0	0	0	0	0	75	0	0	0	0	0	71	-0.225970861535577	0.367254639301404	0.559642638822073	-0.212886454227456	0.396357638356779	0.6104373571723
61421	62420	trnQ-UUG - accD spacer	0	0	0	.	0	0	0	1	287	171	0	0	0	8	8	75	0	0	0	0	0	81	-0.242435485058141	0.332400858870168	0.508210981381593	-0.249013661076684	0.319035354449755	0.570198367565046
61431	62430	trnQ-UUG - accD spacer	0	0	0	.	0	0	0	1	297	171	0	0	0	18	18	75	0	0	0	0	0	91	-0.257449253791759	0.302368567006543	0.463612641237218	-0.249013661076684	0.319035354449755	0.570198367565046
61441	62440	trnQ-UUG - accD spacer	0	0	0	.	0	0	0	1	307	171	0	0	0	28	28	75	0	0	0	0	0	101	-0.271148882013392	0.276439899619701	0.429366931234067	-0.249013661076684	0.319035354449755	0.570198367565046
61451	62450	trnQ-UUG - accD spacer	0	0	0	.	0	0	0	1	317	171	0	0	0	38	38	75	0	0	0	0	0	111	-0.28359285257933	0.254114209531561	0.415993096313341	-0.249013661076684	0.319035354449755	0.570198367565046
61461	62460	trnQ-UUG - accD spacer	0	0	0	.	0	0	0	1	327	171	0	0	0	48	48	75	0	0	0	0	0	121	-0.294854794284094	0.23491587677332	0.395119196282966	-0.249013661076684	0.319035354449755	0.570198367565046
61471	62470	trnQ-UUG - accD spacer	0	0	0	.	0	0	0	1	337	171	0	0	0	58	58	75	0	0	0	0	0	131	-0.305017503107457	0.218409522904741	0.384498400985618	-0.249013661076684	0.319035354449755	0.570198367565046
61481	62480	trnQ-UUG - accD spacer	0	0	0	.	0	0	0	1	347	171	0	0	0	68	68	75	0	0	0	0	0	141	-0.314168064817081	0.204207052163998	0.364566657598814	-0.249013661076684	0.319035354449755	0.570198367565046
61491	62490	trnQ-UUG - accD spacer	0	0	0	.	0	0	0	1	351	171	0	0	0	72	72	75	0	0	6	0	0	145	-0.315897330802227	0.201592932811764	0.360099004014812	-0.182518215873645	0.468518999421644	0.645088472955281
61501	62500	trnQ-UUG - accD spacer	0	0	0	.	0	0	0	1	351	171	0	0	0	72	72	75	0	0	16	0	0	145	-0.312943074832265	0.206072263806194	0.367693099025875	-0.182518215873645	0.468518999421644	0.645088472955281
61511	62510	trnQ-UUG - accD spacer	0	0	0	.	0	0	0	1	351	171	0	0	0	72	72	75	0	0	26	0	0	145	-0.309771528441261	0.210953112907847	0.375986045436858	-0.182518215873645	0.468518999421644	0.645088472955281
61521	62520	trnQ-UUG - accD spacer	0	0	0	.	0	0	0	1	351	171	0	0	0	72	72	75	0	0	36	0	0	145	-0.306386321441274	0.216245336814651	0.384498400985618	-0.182518215873645	0.468518999421644	0.645088472955281
61531	62530	trnQ-UUG - accD spacer	0	0	0	.	0	0	0	1	351	171	0	0	0	72	72	75	0	0	46	0	0	145	-0.30279238208992	0.221957443666986	0.384498400985618	-0.182518215873645	0.468518999421644	0.645088472955281
61541	62540	trnQ-UUG - accD spacer	0	0	0	.	0	0	0	1	351	171	0	0	0	72	72	75	0	0	56	0	0	145	-0.298995906275299	0.228096396663918	0.384498400985618	-0.182518215873645	0.468518999421644	0.645088472955281
61551	62550	trnQ-UUG - accD spacer	0	0	0	.	0	0	0	1	351	171	0	0	0	72	72	75	0	0	66	0	0	145	-0.295004305539188	0.234667424444469	0.394907204620687	-0.182518215873645	0.468518999421644	0.645088472955281
61561	62560	trnQ-UUG - accD spacer	0	0	0	.	0	0	0	1	351	171	0	0	0	72	72	75	0	0	72	0	0	145	-0.292519199057819	0.238818901307721	0.400431276309099	-0.172638123161217	0.493324882427513	0.675769129659263
61611	62610	trnQ-UUG - accD spacer	0	0	0	.	0	0	0	2	351	171	0	0	0	72	72	75	0	0	72	0	0	146	-0.294001821142696	0.236336529848913	0.397301534805937	-0.172638123161217	0.493324882427513	0.675769129659263
61621	62620	trnQ-UUG - accD spacer	0	0	0	.	0	0	0	12	351	171	0	0	0	72	72	75	0	0	72	0	0	156	-0.308574880346159	0.212814124748808	0.379093520949561	-0.172638123161217	0.493324882427513	0.675769129659263
61631	62630	trnQ-UUG - accD spacer	0	0	0	.	0	0	0	22	351	171	0	0	0	72	72	75	0	0	72	0	0	166	-0.322657371066295	0.191585637846023	0.342982945444656	-0.172638123161217	0.493324882427513	0.675769129659263
61641	62640	trnQ-UUG - accD spacer	0	0	0	.	0	0	0	32	351	171	0	0	0	72	72	75	0	0	72	0	0	176	-0.336211044319624	0.172528513204943	0.320610712260042	-0.188539002926066	0.453714915709888	0.644350441730921
61651	62650	trnQ-UUG - accD spacer	0	0	0	.	0	0	0	34	351	171	0	0	0	72	80	75	0	0	72	0	0	178	-0.336048044912455	0.172749785983066	0.320610712260042	-0.192721097506334	0.443573996104631	0.634857902144428
61661	62660	trnQ-UUG - accD spacer	0	0	0	.	0	0	0	37	354	171	0	0	0	72	87	75	0	0	72	0	0	181	-0.336862984273815	0.171645412792567	0.320610712260042	-0.192721097506334	0.443573996104631	0.634857902144428
61671	62670	trnQ-UUG - accD spacer	0	0	0	.	0	0	0	47	364	171	0	0	0	72	87	75	0	0	72	0	0	181	-0.336008060858907	0.172804093828773	0.320610712260042	-0.192721097506334	0.443573996104631	0.634857902144428
61681	62680	trnQ-UUG - accD spacer	0	0	0	.	0	0	0	57	374	171	0	0	0	72	87	75	0	0	72	0	0	181	-0.33492501971876	0.174279504013871	0.320610712260042	-0.192721097506334	0.443573996104631	0.634857902144428
61691	62690	trnQ-UUG - accD spacer	0	0	0	.	0	0	0	67	384	171	0	0	0	72	87	75	0	0	72	0	0	181	-0.333642734632411	0.176037284435982	0.320610712260042	-0.192721097506334	0.443573996104631	0.634857902144428
61701	62700	trnQ-UUG - accD spacer	0	0	0	.	0	0	0	67	384	171	0	10	0	72	97	75	0	0	72	0	0	181	-0.330256879184555	0.180735871403307	0.324640267899259	-0.186434760841017	0.458861606321195	0.644350441730921
61711	62710	trnQ-UUG - accD spacer	0	0	0	.	0	0	0	67	384	171	0	18	0	72	105	75	0	0	72	0	0	181	-0.327291931845232	0.184918748025557	0.331415489516914	-0.186434760841017	0.458861606321195	0.644350441730921
61731	62730	trnQ-UUG - accD spacer	0	0	0	.	0	0	0	74	384	171	0	18	0	72	105	75	0	7	72	0	0	181	-0.327680372720247	0.184367099887416	0.330794362756843	-0.17611631237414	0.484520582412127	0.666835921016007
61741	62740	trnQ-UUG - accD spacer	0	0	0	.	0	0	0	84	384	171	0	18	0	72	105	77	0	17	72	0	0	181	-0.326197594119259	0.186478803256883	0.33402588523415	-0.195564739507481	0.436746008404055	0.627871044167326
61751	62750	trnQ-UUG - accD spacer	0	0	0	.	0	0	0	94	384	171	0	18	0	72	105	87	0	27	72	0	0	181	-0.317292457912248	0.199500048314753	0.356557981087753	-0.193403803159332	0.441929723772123	0.633910755397451
61761	62760	trnQ-UUG - accD spacer	0	0	0	.	0	0	0	97	384	171	0	25	0	72	112	90	0	30	72	0	0	188	-0.320016646517835	0.195454798976481	0.349521719233996	-0.193403803159332	0.441929723772123	0.633910755397451
61771	62770	trnQ-UUG - accD spacer	0	0	0	.	0	0	0	97	384	171	0	33	0	72	120	90	0	30	72	0	0	198	-0.328209376618396	0.183617599056091	0.329632929635476	-0.195564739507481	0.436746008404055	0.627871044167326
61781	62780	trnQ-UUG - accD spacer	0	0	0	.	0	0	0	97	384	171	0	33	0	72	120	90	0	30	72	0	0	208	-0.339307621355425	0.16836117415759	0.320432535594328	-0.195564739507481	0.436746008404055	0.627871044167326
61791	62790	trnQ-UUG - accD spacer	0	0	0	.	0	0	0	97	384	171	0	33	0	72	120	90	0	30	72	0	0	218	-0.350070020137097	0.154409258170647	0.294399684904555	-0.195564739507481	0.436746008404055	0.627871044167326
61801	62800	trnQ-UUG - accD spacer	0	0	0	.	0	0	0	97	384	171	0	33	0	72	120	90	0	30	72	0	0	228	-0.360493435575056	0.141672799707672	0.275610063918807	-0.195564739507481	0.436746008404055	0.627871044167326
61811	62810	trnQ-UUG - accD spacer	0	0	0	.	0	0	0	97	384	171	0	33	0	72	120	90	0	30	72	0	0	238	-0.370576339170898	0.130063572096075	0.258843358162825	-0.195564739507481	0.436746008404055	0.627871044167326
61821	62820	trnQ-UUG - accD spacer	0	0	0	.	0	0	0	97	384	171	0	33	0	72	120	90	0	30	72	0	0	248	-0.38031870258412	0.119495378075305	0.238105058474944	-0.195564739507481	0.436746008404055	0.627871044167326
61831	62830	trnQ-UUG - accD spacer	0	0	0	.	0	0	0	97	384	171	0	33	0	72	120	90	0	30	72	0	0	258	-0.389721880801078	0.109885002825657	0.223215955845292	-0.195564739507481	0.436746008404055	0.627871044167326
61841	62840	trnQ-UUG - accD spacer	0	0	0	.	0	0	0	97	384	171	0	33	0	72	120	90	0	30	72	0	0	268	-0.398788490103561	0.101152934771799	0.215962519903259	-0.195564739507481	0.436746008404055	0.627871044167326
61851	62850	trnQ-UUG - accD spacer	0	0	0	.	0	0	0	97	384	171	0	33	0	72	120	90	0	30	72	0	0	278	-0.407522283487724	0.0932238785053683	0.209713061726741	-0.195564739507481	0.436746008404055	0.627871044167326
61861	62860	trnQ-UUG - accD spacer	0	0	0	.	0	0	0	97	384	171	0	33	0	72	120	90	0	30	72	0	0	288	-0.415928025893391	0.0860270867787077	0.200233320308882	-0.195564739507481	0.436746008404055	0.627871044167326
61871	62870	trnQ-UUG - accD spacer	0	0	0	.	0	0	0	97	384	171	0	33	0	72	120	90	0	30	72	0	0	298	-0.424011371287767	0.0794965392546016	0.195618486373261	-0.195564739507481	0.436746008404055	0.627871044167326
61881	62880	trnQ-UUG - accD spacer	0	0	0	.	0	0	0	97	384	171	0	33	0	72	120	90	0	30	72	0	0	308	-0.43177874332216	0.0735709949893008	0.192858150885001	-0.195564739507481	0.436746008404055	0.627871044167326
61891	62890	trnQ-UUG - accD spacer	0	0	0	.	0	0	0	97	384	171	0	33	0	72	120	90	0	30	72	0	0	318	-0.439237220958425	0.0681939438902466	0.192858150885001	-0.195564739507481	0.436746008404055	0.627871044167326
61901	62900	trnQ-UUG - accD spacer	0	0	0	.	0	0	0	97	384	171	0	33	0	72	120	90	0	30	72	0	0	325	-0.44427842793052	0.0647283861929287	0.192858150885001	-0.195564739507481	0.436746008404055	0.627871044167326
61921	62920	accD	1683	62904	64586	+	0	0	0	97	377	171	0	33	0	72	120	90	0	30	72	0	0	325	-0.44588219062518	0.0636538646312087	0.192858150885001	-0.195564739507481	0.436746008404055	0.627871044167326
61931	62930	accD	1683	62904	64586	+	0	0	0	97	367	171	0	33	0	72	120	90	0	30	72	0	0	325	-0.448133903552075	0.062167712974621	0.192858150885001	-0.195564739507481	0.436746008404055	0.627871044167326
61941	62940	accD	1683	62904	64586	+	0	0	0	97	357	171	0	33	0	72	120	90	0	30	72	0	0	325	-0.450331598558415	0.0607423257249097	0.192858150885001	-0.195564739507481	0.436746008404055	0.627871044167326
61951	62950	accD	1683	62904	64586	+	0	0	0	97	347	170	0	33	0	72	120	90	0	30	72	0	0	325	-0.452613528738738	0.0592882913051199	0.192858150885001	-0.195564739507481	0.436746008404055	0.627871044167326
61961	62960	accD	1683	62904	64586	+	0	0	0	97	337	160	0	33	0	72	120	90	0	30	72	0	0	325	-0.456121149772882	0.0571042497328669	0.186833985434309	-0.195564739507481	0.436746008404055	0.627871044167326
61971	62970	accD	1683	62904	64586	+	0	0	0	97	327	150	0	33	0	72	120	90	0	30	72	0	0	325	-0.45948144459216	0.0550690758378405	0.182021351078764	-0.195564739507481	0.436746008404055	0.627871044167326
61981	62980	accD	1683	62904	64586	+	0	0	0	97	317	140	0	33	0	72	120	90	0	30	72	0	0	325	-0.46266373572045	0.053192438878657	0.176814825101652	-0.199886612203778	0.42647413116832	0.619174413658415
61991	62990	accD	1683	62904	64586	+	0	0	0	107	307	130	0	33	0	72	120	100	0	30	72	0	0	335	-0.463166782905742	0.0529002515398658	0.17611580130816	-0.199886612203778	0.42647413116832	0.619174413658415
62001	63000	accD	1683	62904	64586	+	0	0	0	117	297	120	0	33	0	72	120	110	0	30	72	0	0	345	-0.462379466225192	0.0533580891092487	0.177091764883165	-0.194594367165226	0.439069843507037	0.630930652629711
62011	63010	accD	1683	62904	64586	+	0	0	0	127	287	110	0	33	0	72	120	120	0	40	72	0	0	355	-0.460237483237975	0.0546187905607214	0.180718172665525	-0.166486291908027	0.509083919228761	0.67706690363101
62021	63020	accD	1683	62904	64586	+	0	0	0	137	277	100	0	33	0	72	120	130	0	50	72	0	0	365	-0.456660095249694	0.0567740951520373	0.186131332276903	-0.160989757937097	0.523362507629748	0.684658333176629
62031	63030	accD	1683	62904	64586	+	0	0	0	147	267	90	0	33	0	72	120	130	0	60	72	0	0	375	-0.461294575698709	0.0539938514432248	0.178833844718525	-0.160989757937097	0.523362507629748	0.684658333176629
62041	63040	accD	1683	62904	64586	+	0	0	0	157	257	80	0	33	0	72	120	130	0	70	72	0	0	385	-0.464659520478239	0.0520403336806743	0.173791010821796	-0.160989757937097	0.523362507629748	0.684658333176629
62051	63050	accD	1683	62904	64586	+	0	0	0	167	247	70	0	33	0	72	120	130	0	80	72	0	0	395	-0.466797042200315	0.0508273857886497	0.170446098289172	-0.141541330803757	0.57532188760534	0.706236076641867
62061	63060	accD	1683	62904	64586	+	0	0	0	176	237	60	0	33	0	80	120	130	0	90	72	0	0	404	-0.468448823180024	0.0499047932286056	0.168402576313265	-0.150100201888248	0.552186277806745	0.701044050454372
62071	63070	accD	1683	62904	64586	+	0	0	0	186	227	50	0	33	0	90	120	130	0	100	72	0	0	414	-0.469423310368761	0.0493664696768749	0.16751811878251	-0.150100201888248	0.552186277806745	0.701044050454372
62081	63080	accD	1683	62904	64586	+	0	0	0	196	217	40	0	33	0	100	120	130	0	102	72	0	0	424	-0.470468759170708	0.0487938416860883	0.16751811878251	-0.150100201888248	0.552186277806745	0.701044050454372
62091	63090	accD	1683	62904	64586	+	0	0	0	206	207	30	0	33	0	110	120	130	0	102	72	0	0	434	-0.470842071533315	0.0485905887221852	0.16751811878251	-0.156579347293496	0.534951980786472	0.685016252881566
62101	63100	accD	1683	62904	64586	+	0	0	0	216	197	20	0	33	0	120	120	135	0	102	72	0	0	444	-0.466162894579245	0.0511849856380294	0.171467044307666	-0.151265544370427	0.549068460663043	0.697909713986989
62111	63110	accD	1683	62904	64586	+	0	0	0	226	187	10	0	33	0	130	120	145	0	102	72	0	0	454	-0.456751721438741	0.0567181082708948	0.186131332276903	-0.158739062428579	0.529262217803942	0.685016252881566
62121	63120	accD	1683	62904	64586	+	0	0	0	236	177	0	0	33	0	140	120	155	0	102	72	0	0	464	-0.446994271990683	0.0629166094999857	0.192858150885001	-0.146634413792753	0.561504870900429	0.705885585044466
62131	63130	accD	1683	62904	64586	+	0	0	0	240	177	0	0	33	0	144	120	159	0	102	72	0	0	468	-0.444683255155177	0.0644558876386115	0.192858150885001	-0.146634413792753	0.561504870900429	0.705885585044466
62271	63270	accD	1683	62904	64586	+	0	0	0	240	177	0	0	33	0	144	120	159	0	102	72	0	0	475	-0.447817733190236	0.0623748108772125	0.192858150885001	-0.146634413792753	0.561504870900429	0.705885585044466
62281	63280	accD	1683	62904	64586	+	0	0	0	240	177	0	0	33	0	144	120	159	0	102	72	0	0	485	-0.45213224734883	0.0595927717051788	0.192858150885001	-0.146634413792753	0.561504870900429	0.705885585044466
62291	63290	accD	1683	62904	64586	+	0	0	0	240	177	0	0	33	0	144	120	159	0	102	72	0	0	495	-0.456262985453703	0.0570172228346312	0.186738640471594	-0.146634413792753	0.561504870900429	0.705885585044466
62301	63300	accD	1683	62904	64586	+	0	0	0	240	177	0	0	33	0	144	120	159	0	102	72	0	0	498	-0.457467710524078	0.0562820388628144	0.184893948443421	-0.146634413792753	0.561504870900429	0.705885585044466
62351	63350	accD	1683	62904	64586	+	0	0	0	240	167	0	0	33	0	144	120	159	0	102	72	0	0	488	-0.451319814025556	0.0601094054896474	0.192858150885001	-0.146634413792753	0.561504870900429	0.705885585044466
62361	63360	accD	1683	62904	64586	+	0	0	0	240	157	0	0	33	0	144	120	159	0	102	72	0	0	478	-0.444794177751893	0.0643813723201142	0.192858150885001	-0.113558982110177	0.653678476815067	0.75827643516915
62371	63370	accD	1683	62904	64586	+	0	0	0	240	147	0	0	33	0	144	120	159	0	102	72	0	0	468	-0.437868425441405	0.0691582197109675	0.192858150885001	-0.113558982110177	0.653678476815067	0.75827643516915
62381	63380	accD	1683	62904	64586	+	0	0	0	240	137	0	0	33	0	144	120	159	0	102	72	0	0	458	-0.430519504587674	0.0745087961672561	0.192858150885001	-0.106943895773662	0.672757890459909	0.778449409836322
62391	63390	accD	1683	62904	64586	+	0	0	0	240	127	0	0	33	0	144	120	159	0	102	72	0	0	448	-0.422723828791839	0.0805116041714039	0.197965270622675	-0.106943895773662	0.672757890459909	0.778449409836322
62401	63400	accD	1683	62904	64586	+	0	0	0	240	117	0	0	33	0	144	120	159	0	102	72	0	0	438	-0.414457460990682	0.0872559462176791	0.202947139508459	-0.084893607985278	0.737684561841304	0.853270131409124
62411	63410	accD	1683	62904	64586	+	0	0	0	240	107	0	10	33	0	144	120	159	0	102	72	0	0	428	-0.409239667001472	0.0917192713834783	0.209713061726741	-0.127423192969879	0.614358465361806	0.747822118451978
62421	63420	accD	1683	62904	64586	+	0	0	0	240	97	0	20	33	0	136	112	159	0	102	72	0	0	418	-0.406114277726879	0.0944706997453856	0.209713061726741	-0.110145471889218	0.66349919800917	0.768287298197265
62431	63430	accD	1683	62904	64586	+	0	0	0	240	87	0	30	33	0	126	102	159	0	102	72	0	0	408	-0.402901307353446	0.0973609216272076	0.209713061726741	-0.112368690103746	0.657096920751685	0.761147097430857
62441	63440	accD	1683	62904	64586	+	0	0	0	240	77	0	33	33	0	116	92	159	7	102	72	0	0	405	-0.409212786766553	0.0917426848181526	0.209713061726741	-0.187220482484187	0.456936392068937	0.644350441730921
62451	63450	accD	1683	62904	64586	+	0	0	0	240	67	0	33	33	0	106	82	159	17	102	72	0	0	405	-0.419288208206338	0.0832665897084487	0.19864021215361	-0.163817922173664	0.515992569947371	0.67706690363101
62461	63460	accD	1683	62904	64586	+	0	0	0	240	57	0	33	33	0	96	72	159	27	102	72	0	0	405	-0.428639079167955	0.0759255725902687	0.192858150885001	-0.152200107946229	0.546573761795457	0.695012595802973
62471	63470	accD	1683	62904	64586	+	0	0	0	240	47	0	33	33	0	86	62	159	33	102	72	0	0	405	-0.432670436159632	0.0729122030882971	0.192858150885001	-0.163022519440447	0.518060392957843	0.678547636086886
62481	63480	accD	1683	62904	64586	+	0	0	0	240	37	0	33	33	0	76	52	159	33	102	72	0	0	405	-0.429276176330937	0.0754433602881662	0.192858150885001	-0.163022519440447	0.518060392957843	0.678547636086886
62491	63490	accD	1683	62904	64586	+	0	0	0	240	33	0	33	33	0	72	48	159	33	102	66	0	0	411	-0.432949169289463	0.0727071680628711	0.192858150885001	-0.155010900266845	0.539101416167864	0.685781217885462
62501	63500	accD	1683	62904	64586	+	0	0	0	240	33	0	33	33	0	72	48	159	33	102	56	0	0	421	-0.44110654231905	0.0668932117164045	0.192858150885001	-0.155010900266845	0.539101416167864	0.685781217885462
62511	63510	accD	1683	62904	64586	+	0	0	0	240	33	0	33	33	0	72	48	159	33	102	46	0	0	431	-0.448685916289462	0.0618073638336948	0.192858150885001	-0.157148981649836	0.533448582217627	0.685016252881566
62521	63520	accD	1683	62904	64586	+	0	0	0	240	33	0	33	33	0	72	48	159	33	102	36	0	0	441	-0.455719119246919	0.0573514672191373	0.187371025391655	-0.157148981649836	0.533448582217627	0.685016252881566
62531	63530	accD	1683	62904	64586	+	0	0	0	240	33	0	33	33	0	72	48	159	33	102	26	0	0	451	-0.462238044133404	0.0534406435018519	0.177183469616623	-0.234119911437511	0.349755223204479	0.610427967805022
62541	63540	accD	1683	62904	64586	+	0	0	0	240	33	0	33	33	0	72	48	159	33	102	16	0	0	453	-0.465122355361067	0.0517758626976148	0.173086977266845	-0.234119911437511	0.349755223204479	0.610427967805022
62551	63550	accD	1683	62904	64586	+	0	0	0	240	33	0	33	33	0	72	48	159	33	102	6	0	0	453	-0.466992148855181	0.0507177443646384	0.170255404079421	-0.234119911437511	0.349755223204479	0.610427967805022
62561	63560	accD	1683	62904	64586	+	0	0	0	240	33	0	33	33	0	72	48	159	33	102	0	0	0	453	-0.468018498388013	0.0501439194744317	0.168856246580915	-0.258470535156059	0.300386934203596	0.543680811655428
62571	63570	accD	1683	62904	64586	+	0	0	0	240	33	0	33	33	0	72	48	159	33	102	0	0	0	461	-0.471130354707823	0.0484340697057675	0.16751811878251	-0.258470535156059	0.300386934203596	0.543680811655428
62581	63580	accD	1683	62904	64586	+	0	0	0	240	33	0	33	33	0	72	48	159	33	102	0	0	0	471	-0.474854453416936	0.0464462701719174	0.165454635810945	-0.258470535156059	0.300386934203596	0.543680811655428
62591	63590	accD	1683	62904	64586	+	0	0	0	240	33	0	33	33	0	72	48	159	33	102	0	0	0	474	-0.47593720900319	0.0458801195108992	0.165454635810945	-0.258470535156059	0.300386934203596	0.543680811655428
62611	63610	accD	1683	62904	64586	+	0	0	0	239	33	0	33	33	0	72	48	159	33	102	0	0	0	473	-0.475858213406566	0.0459212465739025	0.165454635810945	-0.258470535156059	0.300386934203596	0.543680811655428
62621	63620	accD	1683	62904	64586	+	0	0	0	229	33	0	33	33	0	72	48	159	33	102	0	0	0	463	-0.475000014130442	0.0463698525692232	0.165454635810945	-0.258470535156059	0.300386934203596	0.543680811655428
62631	63630	accD	1683	62904	64586	+	0	0	0	219	33	0	33	33	0	72	48	159	33	102	0	0	0	453	-0.474007164036037	0.0468929856685178	0.165693004508958	-0.258470535156059	0.300386934203596	0.543680811655428
62641	63640	accD	1683	62904	64586	+	0	0	0	209	33	0	33	33	0	72	48	159	33	102	0	0	0	443	-0.472863090656996	0.0475013361496829	0.167474656195494	-0.258470535156059	0.300386934203596	0.543680811655428
62651	63650	accD	1683	62904	64586	+	0	0	0	207	33	0	33	33	0	72	40	159	33	102	0	0	0	441	-0.474318907135087	0.0467282483732851	0.165472370200019	-0.258470535156059	0.300386934203596	0.543680811655428
62661	63660	accD	1683	62904	64586	+	0	0	0	204	30	0	33	33	0	72	33	159	33	102	0	0	0	438	-0.473913955064159	0.0469423263919551	0.165693004508958	-0.273674684282886	0.27181383966438	0.524746792106947
62671	63670	accD	1683	62904	64586	+	0	0	0	194	20	0	33	33	0	72	33	159	33	102	0	0	0	438	-0.471566970857921	0.0481977428464794	0.16751811878251	-0.273674684282886	0.27181383966438	0.524746792106947
62681	63680	accD	1683	62904	64586	+	0	0	0	184	10	0	33	33	0	72	33	159	33	102	0	0	0	438	-0.468799528395447	0.0497105489789005	0.167922754980035	-0.273674684282886	0.27181383966438	0.524746792106947
62691	63690	accD	1683	62904	64586	+	0	0	0	174	0	0	33	33	0	72	33	159	33	102	0	0	0	438	-0.465608960710987	0.0514989035685255	0.172339691817493	-0.202958956251159	0.41925014889884	0.6104373571723
62701	63700	accD	1683	62904	64586	+	0	0	0	174	0	0	33	23	0	72	23	159	33	102	0	0	0	438	-0.467748434922893	0.0502944320592332	0.169186483652853	-0.237320287738321	0.343015738678038	0.610427967805022
62711	63710	accD	1683	62904	64586	+	0	0	0	174	0	0	33	15	0	72	15	159	33	102	0	0	0	438	-0.469161125655475	0.0495108710952147	0.16751811878251	-0.237320287738321	0.343015738678038	0.610427967805022
62731	63730	accD	1683	62904	64586	+	0	0	0	167	0	0	33	15	0	72	15	159	33	95	0	0	0	438	-0.471961148050294	0.0479851379835594	0.16751811878251	-0.237320287738321	0.343015738678038	0.610427967805022
62741	63740	accD	1683	62904	64586	+	0	0	0	157	0	0	33	15	0	72	15	157	33	85	0	0	0	438	-0.477720705458234	0.0449590110521269	0.165454635810945	-0.227520299281904	0.363890059005967	0.6104373571723
62751	63750	accD	1683	62904	64586	+	0	0	0	147	0	0	33	15	0	72	15	147	33	75	0	0	0	438	-0.491374295901164	0.0383655996040035	0.144757221429842	-0.227520299281904	0.363890059005967	0.6104373571723
62761	63760	accD	1683	62904	64586	+	0	0	0	144	0	0	33	8	0	72	8	144	33	72	0	0	0	431	-0.494310812989025	0.0370498991056207	0.140120720415864	-0.233180490921154	0.351747786556722	0.610427967805022
62771	63770	accD	1683	62904	64586	+	0	0	0	144	0	0	33	0	0	72	0	144	33	72	0	0	0	421	-0.492028425680654	0.0380694652755166	0.143808073745687	-0.265813563037697	0.286369804991733	0.537180335705129
62781	63780	accD	1683	62904	64586	+	0	0	0	144	0	0	33	0	0	72	0	144	33	72	0	0	0	411	-0.488598525435747	0.0396419141173985	0.149398148297579	-0.265813563037697	0.286369804991733	0.537180335705129
62791	63790	accD	1683	62904	64586	+	0	0	0	144	0	0	33	0	0	72	0	144	33	72	0	0	0	401	-0.484966770752123	0.0413605692969572	0.15533084581139	-0.265813563037697	0.286369804991733	0.537180335705129
62801	63800	accD	1683	62904	64586	+	0	0	0	144	0	0	33	0	0	72	0	144	33	72	0	0	0	391	-0.481117914744631	0.0432434504499204	0.161836857484273	-0.265813563037697	0.286369804991733	0.537180335705129
62811	63810	accD	1683	62904	64586	+	0	0	0	144	0	0	33	0	0	72	0	144	33	72	0	0	0	381	-0.477035388125266	0.045311273003676	0.165454635810945	-0.265813563037697	0.286369804991733	0.537180335705129
62821	63820	accD	1683	62904	64586	+	0	0	0	144	0	0	33	0	0	72	0	144	33	72	0	0	0	371	-0.472701182422534	0.0475879102386896	0.16751811878251	-0.265813563037697	0.286369804991733	0.537180335705129
62831	63830	accD	1683	62904	64586	+	0	0	0	144	0	0	33	0	0	72	0	144	33	72	0	0	0	361	-0.468095725439133	0.0501009417157947	0.168856246580915	-0.265813563037697	0.286369804991733	0.537180335705129
62841	63840	accD	1683	62904	64586	+	0	0	0	144	0	0	33	0	0	72	0	144	33	72	0	0	0	351	-0.463197749461718	0.0528823046792934	0.17611580130816	-0.265813563037697	0.286369804991733	0.537180335705129
62851	63850	accD	1683	62904	64586	+	0	0	0	144	0	0	33	0	0	72	0	144	33	72	0	0	0	341	-0.457984153176003	0.0559690680034881	0.184806769067812	-0.265813563037697	0.286369804991733	0.537180335705129
62861	63860	accD	1683	62904	64586	+	0	0	0	144	0	0	33	0	0	72	0	144	33	72	0	0	0	331	-0.452429858827924	0.0594043515367991	0.192858150885001	-0.265813563037697	0.286369804991733	0.537180335705129
62871	63870	accD	1683	62904	64586	+	0	0	0	144	0	0	33	0	0	72	0	144	33	72	0	0	0	321	-0.446507666945064	0.0632384172223035	0.192858150885001	-0.265813563037697	0.286369804991733	0.537180335705129
62881	63880	accD	1683	62904	64586	+	0	0	0	144	0	0	33	0	0	72	0	144	33	72	0	0	0	311	-0.440188111937394	0.0675299619469234	0.192858150885001	-0.265813563037697	0.286369804991733	0.537180335705129
62891	63890	accD	1683	62904	64586	+	0	0	0	144	0	0	33	0	0	72	0	144	33	72	0	0	0	301	-0.433439323184451	0.0723476453493086	0.192858150885001	-0.265813563037697	0.286369804991733	0.537180335705129
62901	63900	accD	1683	62904	64586	+	0	0	0	144	0	0	33	0	0	72	0	144	33	72	0	0	0	294	-0.428441459315782	0.0760756087798772	0.192858150885001	-0.265813563037697	0.286369804991733	0.537180335705129
62991	63990	accD	1683	62904	64586	+	0	0	0	134	0	0	33	0	0	72	0	134	33	72	0	0	0	284	-0.439515539877312	0.0679991022786527	0.192858150885001	-0.265813563037697	0.286369804991733	0.537180335705129
63001	64000	accD	1683	62904	64586	+	0	0	0	124	0	0	33	0	0	72	0	124	33	72	0	0	0	274	-0.451303520410635	0.0601198008831157	0.192858150885001	-0.265813563037697	0.286369804991733	0.537180335705129
63011	64010	accD	1683	62904	64586	+	0	0	0	114	0	0	33	0	0	72	0	114	33	62	0	0	0	264	-0.467100155983247	0.0506571259357395	0.170229050279891	-0.271512476150975	0.275771003688057	0.528916324552718
63021	64020	accD	1683	62904	64586	+	0	0	0	104	0	0	33	0	0	72	0	104	33	52	0	0	0	254	-0.483867482685238	0.0418918355830008	0.157143094872978	-0.271512476150975	0.275771003688057	0.528916324552718
63031	64030	accD	1683	62904	64586	+	0	0	0	94	0	0	33	0	0	72	0	94	33	42	0	0	0	244	-0.501560076397978	0.0339501008952473	0.1285481519813	-0.271512476150975	0.275771003688057	0.528916324552718
63041	64040	accD	1683	62904	64586	+	0	0	0	84	0	0	33	0	0	72	0	84	33	32	0	0	0	234	-0.520068123939914	0.0269395243693187	0.102484558508752	-0.306773836690062	0.215635190725945	0.425207289292115
63051	64050	accD	1683	62904	64586	+	0	0	0	74	0	0	33	0	0	72	0	74	33	22	0	0	0	224	-0.53918950242948	0.0209361091853752	0.0797401277827869	-0.306773836690062	0.215635190725945	0.425207289292115
63061	64060	accD	1683	62904	64586	+	0	0	0	64	0	0	33	0	0	64	0	64	33	12	0	0	0	214	-0.560462695584572	0.0155486538186598	0.0592907295732821	-0.325057900334478	0.188112817680016	0.380471441903281
63071	64070	accD	1683	62904	64586	+	0	0	0	54	0	0	33	0	0	54	0	54	33	2	0	0	0	204	-0.582486630009182	0.0111937441530705	0.043877300896483	-0.325057900334478	0.188112817680016	0.380471441903281
63081	64080	accD	1683	62904	64586	+	0	0	0	44	0	0	33	0	0	44	0	44	33	0	0	0	0	194	-0.605475246279437	0.00774958646123981	0.0432296620100655	-0.342979419105278	0.163508712257157	0.36471023129812
63091	64090	accD	1683	62904	64586	+	0	0	0	34	0	0	33	0	0	34	0	34	33	0	0	0	0	184	-0.629081074940908	0.00515918072570068	0.0432296620100655	-0.342979419105278	0.163508712257157	0.36471023129812
63101	64100	accD	1683	62904	64586	+	0	0	0	24	0	0	33	0	0	24	0	24	33	0	0	0	0	174	-0.652199656037634	0.00335340388659225	0.0432296620100655	-0.454015921693318	0.0584077109556215	0.325761692704963
63111	64110	accD	1683	62904	64586	+	0	0	0	14	0	0	33	0	0	14	0	14	33	0	0	0	0	164	-0.673436365626904	0.00218665186773152	0.0432296620100655	-0.454015921693318	0.0584077109556215	0.325761692704963
63121	64120	accD	1683	62904	64586	+	0	0	0	4	0	0	33	0	0	4	0	4	33	0	0	0	0	154	-0.690862520197368	0.00150054802058024	0.031230760738012	-0.454015921693318	0.0584077109556215	0.325761692704963
63131	64130	accD	1683	62904	64586	+	0	0	0	0	0	0	33	0	0	0	0	0	33	0	0	0	0	150	-0.696242625547717	0.00132905951559744	0.0278412077747879	-0.594811877479463	0.00922126630123428	0.325761692704963
63271	64270	accD	1683	62904	64586	+	0	0	0	0	0	0	33	0	0	0	0	0	33	0	0	0	0	143	-0.700085367202746	0.00121680845144139	0.0278412077747879	-0.594811877479463	0.00922126630123428	0.325761692704963
63281	64280	accD	1683	62904	64586	+	0	0	0	0	0	0	33	0	0	0	0	0	33	0	0	0	0	133	-0.705933776288135	0.00106115568049732	0.0248064364151039	-0.594811877479463	0.00922126630123428	0.325761692704963
63291	64290	accD	1683	62904	64586	+	0	0	0	0	0	0	33	0	0	0	0	0	33	0	0	0	0	123	-0.71220602647529	0.00091300472323483	0.0216570090967321	-0.594811877479463	0.00922126630123428	0.325761692704963
63301	64300	accD	1683	62904	64586	+	0	0	0	0	0	0	33	0	0	0	0	0	33	0	0	0	0	120	-0.714167407281162	0.000870383011350211	0.0207989303304873	-0.594811877479463	0.00922126630123428	0.325761692704963
63411	64410	accD	1683	62904	64586	+	0	0	0	0	0	0	23	0	0	0	0	0	33	0	0	0	0	120	-0.71455097925347	0.000862244952202987	0.0207989303304873	-0.598849660493975	0.00863966996244898	0.325761692704963
63421	64420	accD	1683	62904	64586	+	0	0	0	0	0	0	13	0	0	0	0	0	33	0	0	0	0	120	-0.710261839155906	0.000956955581753713	0.0225338591732663	-0.598849660493975	0.00863966996244898	0.325761692704963
63431	64430	accD	1683	62904	64586	+	0	0	0	0	0	0	3	0	0	0	0	0	33	0	0	0	0	120	-0.701217614895273	0.00118527919334884	0.0275087099118227	-0.598849660493975	0.00863966996244898	0.325761692704963
63441	64440	accD	1683	62904	64586	+	0	0	0	0	0	0	0	0	0	0	0	0	26	0	0	0	0	113	-0.682689795763328	0.00179586083163476	0.0371374810439342	-0.54611868127275	0.0190413110627655	0.325761692704963
63451	64450	accD	1683	62904	64586	+	0	0	0	0	0	0	0	0	0	0	0	0	16	0	0	0	0	103	-0.654485842534908	0.00320745833058989	0.0432296620100655	-0.54611868127275	0.0190413110627655	0.325761692704963
63461	64460	accD	1683	62904	64586	+	0	0	0	0	0	0	0	0	0	0	0	0	6	0	0	0	0	93	-0.614847472841825	0.00661833754658562	0.0432296620100655	-0.54611868127275	0.0190413110627655	0.325761692704963
63471	64470	accD	1683	62904	64586	+	0	0	0	0	0	0	0	0	0	0	0	0	0	0	0	0	0	83	-0.583527592354103	0.0110151215661109	0.0432296620100655	-0.397359707119513	0.102494766923601	0.325761692704963
63481	64480	accD	1683	62904	64586	+	0	0	0	0	0	0	0	0	0	0	0	0	0	0	0	0	0	73	-0.583527592354103	0.0110151215661109	0.0432296620100655	-0.397359707119513	0.102494766923601	0.325761692704963
63491	64490	accD	1683	62904	64586	+	0	0	0	0	0	0	0	0	0	0	0	0	0	0	0	0	0	63	-0.583527592354103	0.0110151215661109	0.0432296620100655	-0.397359707119513	0.102494766923601	0.325761692704963
63501	64500	accD	1683	62904	64586	+	0	0	0	0	0	0	0	0	0	0	0	0	0	0	0	0	0	53	-0.583527592354102	0.0110151215661109	0.0432296620100655	-0.397359707119513	0.102494766923601	0.325761692704963
63511	64510	accD	1683	62904	64586	+	0	0	0	0	0	0	0	0	0	0	0	0	0	0	0	0	0	43	-0.583527592354103	0.0110151215661109	0.0432296620100655	-0.397359707119513	0.102494766923601	0.325761692704963
63521	64520	accD	1683	62904	64586	+	0	0	0	0	0	0	0	0	0	0	0	0	0	0	0	0	0	33	-0.583527592354102	0.0110151215661109	0.0432296620100655	-0.397359707119513	0.102494766923601	0.325761692704963
63531	64530	accD	1683	62904	64586	+	0	0	0	0	0	0	0	0	0	0	0	0	0	0	0	0	0	23	-0.583527592354103	0.0110151215661109	0.0432296620100655	-0.397359707119513	0.102494766923601	0.325761692704963
63541	64540	accD	1683	62904	64586	+	0	0	0	0	0	0	0	0	0	0	0	0	0	0	0	0	0	21	-0.583527592354102	0.0110151215661109	0.0432296620100655	-0.397359707119513	0.102494766923601	0.325761692704963
63571	64570	accD	1683	62904	64586	+	0	0	0	0	0	0	0	0	0	0	0	0	0	0	0	0	0	13	-0.583527592354103	0.0110151215661109	0.0432296620100655	-0.397359707119513	0.102494766923601	0.325761692704963
63581	64580	accD	1683	62904	64586	+	0	0	0	0	0	0	0	0	0	0	0	0	0	0	0	0	0	3	-0.583527592354102	0.0110151215661109	0.0432296620100655	-0.397359707119513	0.102494766923601	0.325761692704963
65701	66700	ycf4	555	65673	66227	+	0	0	0	0	0	0	0	0	0	0	0	0	0	0	0	0	1	0	0.209764820780887	0.403481406846322	0.594080793467017	0.257115104606744	0.303018629682722	0.543680811655428
66071	67070	ycf4	555	65673	66227	+	1	0	0	0	1	0	0	0	0	1	0	0	0	0	0	0	1	1	-0.15408658835225	0.541553542951422	0.74342626789842	-0.155398220102888	0.53807538276562	0.685016252881566
66701	67700	cemA	645	67092	67736	+	1	0	0	0	1	0	0	0	0	1	0	0	0	0	0	0	0	1	-0.281582208851967	0.25764234545383	0.415993096313341	-0.309084050093359	0.212020967745357	0.418848525380602
70181	71180	psbL, psbF, psbE	117, 120, 252	70165, 70304, 70433	70281, 70423, 70684	-, -, -	0	1	1	0	0	0	0	0	0	0	0	0	0	1	0	0	0	0	-0.0140649897510215	0.95582693051264	0.991265657746436	-0.0430997115920616	0.865161849111381	0.943465089789209
70581	71580	psbE	252	70433	70684	-	0	1	1	0	1	0	0	0	0	0	0	0	0	1	0	0	0	0	-0.116625467099136	0.644902024300713	0.850205938044177	-0.206056033395573	0.412034280454213	0.6104373571723
70721	71720	psbE - petL spacer	0	0	0	.	0	2	2	0	1	0	0	0	1	0	0	0	1	1	0	0	0	1	-0.333081109361165	0.176810912901524	0.320610712260042	-0.339326112656315	0.168336495475171	0.36471023129812
71181	72180	petL	96	72082	72177	+	0	1	1	0	1	0	0	0	1	0	0	0	1	0	0	0	0	1	-0.474425630721627	0.0466719524451209	0.165454635810945	-0.408879765381829	0.0920331150893653	0.325761692704963
71581	72580	petL, petG, trnW-CCA	96, 114, 74	72082, 72342, 72552	72177, 72455, 72625	+, +, -	0	1	1	0	0	0	0	0	1	0	0	0	1	0	0	0	0	1	-0.402770639173919	0.0974797970760908	0.209713061726741	-0.274935312489724	0.269522981307242	0.523468475434776
72181	73180	petG, trnW-CCA, trnP-UGG	114, 74, 74	72342, 72552, 72805	72455, 72625, 72878	+, -, -	0	5	5	0	0	0	0	0	0	0	0	0	0	0	0	0	0	5	-0.402024290383365	0.0981607945466146	0.209713061726741	-0.330431122205805	0.180492043147679	0.365516215439054
72191	73190	petG, trnW-CCA, trnP-UGG	114, 74, 74	72342, 72552, 72805	72455, 72625, 72878	+, -, -	0	7	7	0	0	0	0	0	0	0	0	0	0	0	0	0	0	8	-0.431589530822739	0.0737113498251265	0.192858150885001	-0.351479745783319	0.152642400276559	0.344156541350574
73181	74180	psaJ, rpl33	132, 201	73342, 74027	73473, 74227	+, +	0	2	2	0	0	0	0	0	0	0	0	0	0	0	0	0	0	3	-0.486529906834704	0.0406140100556759	0.152883076358939	-0.351479745783319	0.152642400276559	0.344156541350574
75531	76530	rps12	114	76197	76310	-	0	0	0	0	0	0	0	0	6	6	0	0	0	0	6	0	0	0	0.263718557831653	0.290327604934702	0.450286948807379	0.244231699021682	0.328719388541171	0.58718092327454
75541	76540	rps12	114	76197	76310	-	0	1	1	0	0	0	0	0	9	9	0	0	0	0	9	0	0	0	0.261642046223913	0.294283069754526	0.451429949133667	0.163935307367632	0.515687729138411	0.67706690363101
75761	76760	rps12	114	76197	76310	-	0	1	1	0	0	0	0	0	9	9	1	0	0	0	9	0	0	0	0.271629853303789	0.275555280529399	0.428199101631908	0.229984818750858	0.358574395223347	0.610427967805022
76531	77530	clpP	750	76792	77541	-	0	1	1	0	0	0	0	0	3	3	1	0	0	0	3	0	0	0	0.277366464053804	0.265138874472629	0.42788294599735	0.229984818750858	0.358574395223347	0.610427967805022
76541	77540	clpP	750	76792	77541	-	0	0	0	0	0	0	0	0	0	0	1	0	0	0	0	0	0	0	0.122044986636152	0.629500322123579	0.835363241123268	0.163618702931564	0.516510120841883	0.67706690363101
87461	88460	rpl16	1507	86861	88367	-	0	0	1	0	0	0	0	0	0	0	0	1	0	0	0	0	0	0	0.298832550601025	0.228362968471309	0.384498400985618	0.37480645160001	0.12539746688583	0.331312226186477
91491	92490	rpl2, rpl23, trnI-CAU	1490, 282, 74	90119, 91627, 92097	91608, 91908, 92170	-, -, -	0	0	0	0	0	0	0	0	0	0	0	0	8	0	0	0	0	8	-0.767235199682631	0.000202422569936711	0.00530906675297424	-0.545173020509106	0.0192916259749452	0.325761692704963
91501	92500	rpl2, rpl23, trnI-CAU	1490, 282, 74	90119, 91627, 92097	91608, 91908, 92170	-, -, -	0	0	0	0	0	0	0	0	0	0	0	0	18	0	0	0	0	18	-0.767235199682632	0.000202422569936711	0.00530906675297424	-0.545173020509106	0.0192916259749452	0.325761692704963
91511	92510	rpl2, rpl23, trnI-CAU	1490, 282, 74	90119, 91627, 92097	91608, 91908, 92170	-, -, -	0	0	0	0	0	0	0	0	0	0	0	0	28	0	0	0	0	28	-0.767235199682632	0.00020242256993671	0.00530906675297424	-0.545173020509106	0.0192916259749452	0.325761692704963
91521	92520	rpl2, rpl23, trnI-CAU	1490, 282, 74	90119, 91627, 92097	91608, 91908, 92170	-, -, -	0	0	0	0	0	0	0	0	0	0	0	0	38	0	0	0	0	38	-0.767235199682632	0.000202422569936711	0.00530906675297424	-0.545173020509106	0.0192916259749452	0.325761692704963
91531	92530	rpl2, rpl23, trnI-CAU	1490, 282, 74	90119, 91627, 92097	91608, 91908, 92170	-, -, -	0	0	0	0	0	0	0	0	0	0	0	0	48	0	0	0	0	48	-0.767235199682631	0.000202422569936711	0.00530906675297424	-0.545173020509106	0.0192916259749452	0.325761692704963
91541	92540	rpl2, rpl23, trnI-CAU	1490, 282, 74	90119, 91627, 92097	91608, 91908, 92170	-, -, -	0	0	0	0	0	0	0	0	0	0	0	0	58	0	0	0	0	58	-0.767235199682631	0.000202422569936711	0.00530906675297424	-0.545173020509106	0.0192916259749452	0.325761692704963
91551	92550	rpl2, rpl23, trnI-CAU	1490, 282, 74	90119, 91627, 92097	91608, 91908, 92170	-, -, -	0	0	0	0	0	0	0	0	0	0	0	0	68	0	0	0	0	68	-0.767235199682631	0.000202422569936711	0.00530906675297424	-0.545173020509106	0.0192916259749452	0.325761692704963
91561	92560	rpl2, rpl23, trnI-CAU	1490, 282, 74	90119, 91627, 92097	91608, 91908, 92170	-, -, -	0	0	0	0	0	0	0	0	0	0	0	0	78	0	0	0	0	78	-0.767235199682631	0.000202422569936711	0.00530906675297424	-0.545173020509106	0.0192916259749452	0.325761692704963
91571	92570	rpl2, rpl23, trnI-CAU	1490, 282, 74	90119, 91627, 92097	91608, 91908, 92170	-, -, -	0	0	0	0	0	0	0	0	0	0	0	0	88	0	0	0	0	88	-0.767235199682632	0.000202422569936711	0.00530906675297424	-0.545173020509106	0.0192916259749452	0.325761692704963
91581	92580	rpl2, rpl23, trnI-CAU	1490, 282, 74	90119, 91627, 92097	91608, 91908, 92170	-, -, -	0	0	0	0	0	0	0	0	0	0	0	0	98	0	0	0	0	98	-0.767235199682631	0.000202422569936711	0.00530906675297424	-0.545173020509106	0.0192916259749452	0.325761692704963
91591	92590	rpl2, rpl23, trnI-CAU	1490, 282, 74	90119, 91627, 92097	91608, 91908, 92170	-, -, -	0	0	0	0	0	0	0	0	0	0	0	0	108	0	0	0	0	108	-0.767235199682631	0.000202422569936711	0.00530906675297424	-0.545173020509106	0.0192916259749452	0.325761692704963
91601	92600	rpl2, rpl23, trnI-CAU	1490, 282, 74	90119, 91627, 92097	91608, 91908, 92170	-, -, -	0	0	0	0	0	0	0	0	0	0	0	0	118	0	0	0	0	118	-0.767235199682632	0.000202422569936711	0.00530906675297424	-0.545173020509106	0.0192916259749452	0.325761692704963
91611	92610	rpl23, trnI-CAU	282, 74	91627, 92097	91908, 92170	-, -	0	0	0	0	0	0	0	0	0	0	0	0	128	0	0	0	0	128	-0.767235199682631	0.000202422569936711	0.00530906675297424	-0.545173020509106	0.0192916259749452	0.325761692704963
91621	92620	rpl23, trnI-CAU	282, 74	91627, 92097	91908, 92170	-, -	0	0	0	0	0	0	0	0	0	0	0	0	138	0	0	0	0	138	-0.767235199682631	0.000202422569936711	0.00530906675297424	-0.545173020509106	0.0192916259749452	0.325761692704963
91631	92630	rpl23, trnI-CAU	282, 74	91627, 92097	91908, 92170	-, -	0	0	0	0	0	0	0	0	0	0	0	0	148	0	0	0	0	148	-0.767235199682631	0.000202422569936711	0.00530906675297424	-0.545173020509106	0.0192916259749452	0.325761692704963
91641	92640	rpl23, trnI-CAU	282, 74	91627, 92097	91908, 92170	-, -	0	0	0	0	0	0	0	0	0	0	0	0	158	0	0	0	0	158	-0.767235199682631	0.000202422569936711	0.00530906675297424	-0.545173020509106	0.0192916259749452	0.325761692704963
91651	92650	rpl23, trnI-CAU	282, 74	91627, 92097	91908, 92170	-, -	0	0	0	0	0	0	0	0	0	0	0	0	168	0	0	0	0	168	-0.767235199682631	0.000202422569936711	0.00530906675297424	-0.545173020509106	0.0192916259749452	0.325761692704963
91661	92660	rpl23, trnI-CAU	282, 74	91627, 92097	91908, 92170	-, -	0	0	0	0	0	0	0	0	0	0	0	0	178	0	0	0	0	178	-0.767235199682632	0.000202422569936711	0.00530906675297424	-0.545173020509106	0.0192916259749452	0.325761692704963
91671	92670	rpl23, trnI-CAU	282, 74	91627, 92097	91908, 92170	-, -	0	0	0	0	0	0	0	0	0	0	0	0	188	0	0	0	0	188	-0.767235199682631	0.000202422569936711	0.00530906675297424	-0.545173020509106	0.0192916259749452	0.325761692704963
91681	92680	rpl23, trnI-CAU	282, 74	91627, 92097	91908, 92170	-, -	0	0	0	0	0	0	0	0	0	0	0	0	198	0	0	0	0	198	-0.767235199682631	0.000202422569936711	0.00530906675297424	-0.545173020509106	0.0192916259749452	0.325761692704963
91691	92690	rpl23, trnI-CAU	282, 74	91627, 92097	91908, 92170	-, -	0	0	0	0	0	0	0	0	0	0	0	0	208	0	0	0	0	208	-0.767235199682632	0.000202422569936711	0.00530906675297424	-0.545173020509106	0.0192916259749452	0.325761692704963
91701	92700	rpl23, trnI-CAU	282, 74	91627, 92097	91908, 92170	-, -	0	0	0	0	0	0	0	0	0	0	0	0	218	0	0	0	0	218	-0.767235199682632	0.000202422569936711	0.00530906675297424	-0.545173020509106	0.0192916259749452	0.325761692704963
91711	92710	rpl23, trnI-CAU	282, 74	91627, 92097	91908, 92170	-, -	0	0	0	0	0	0	0	0	0	0	0	0	228	0	0	0	0	228	-0.767235199682631	0.000202422569936711	0.00530906675297424	-0.545173020509106	0.0192916259749452	0.325761692704963
91721	92720	rpl23, trnI-CAU	282, 74	91627, 92097	91908, 92170	-, -	0	0	0	0	0	0	0	0	0	0	0	0	232	0	0	0	0	232	-0.767235199682631	0.000202422569936711	0.00530906675297424	-0.545173020509106	0.0192916259749452	0.325761692704963
92491	93490	ycf2	7029	92743	99771	+	0	0	0	0	0	0	0	0	0	0	0	0	224	0	0	0	0	224	-0.767235199682632	0.00020242256993671	0.00530906675297424	-0.545173020509106	0.0192916259749452	0.325761692704963
92501	93500	ycf2	7029	92743	99771	+	0	0	0	0	0	0	0	0	0	0	0	0	214	0	0	0	0	214	-0.767235199682631	0.000202422569936711	0.00530906675297424	-0.545173020509106	0.0192916259749452	0.325761692704963
92511	93510	ycf2	7029	92743	99771	+	0	0	0	0	0	0	0	0	0	0	0	0	204	0	0	0	0	204	-0.767235199682631	0.000202422569936711	0.00530906675297424	-0.545173020509106	0.0192916259749452	0.325761692704963
92521	93520	ycf2	7029	92743	99771	+	0	0	0	0	0	0	0	0	0	0	0	0	194	0	0	0	0	194	-0.767235199682631	0.000202422569936711	0.00530906675297424	-0.545173020509106	0.0192916259749452	0.325761692704963
92531	93530	ycf2	7029	92743	99771	+	0	0	0	0	0	0	0	0	0	0	0	0	184	0	0	0	0	184	-0.767235199682632	0.000202422569936711	0.00530906675297424	-0.545173020509106	0.0192916259749452	0.325761692704963
92541	93540	ycf2	7029	92743	99771	+	0	0	0	0	0	0	0	0	0	0	0	0	174	0	0	0	0	174	-0.767235199682631	0.000202422569936711	0.00530906675297424	-0.545173020509106	0.0192916259749452	0.325761692704963
92551	93550	ycf2	7029	92743	99771	+	0	0	0	0	0	0	0	0	0	0	0	0	164	0	0	0	0	164	-0.767235199682631	0.000202422569936711	0.00530906675297424	-0.545173020509106	0.0192916259749452	0.325761692704963
92561	93560	ycf2	7029	92743	99771	+	0	0	0	0	0	0	0	0	0	0	0	0	154	0	0	0	0	154	-0.767235199682631	0.000202422569936711	0.00530906675297424	-0.545173020509106	0.0192916259749452	0.325761692704963
92571	93570	ycf2	7029	92743	99771	+	0	0	0	0	0	0	0	0	0	0	0	0	144	0	0	0	0	144	-0.767235199682632	0.000202422569936711	0.00530906675297424	-0.545173020509106	0.0192916259749452	0.325761692704963
92581	93580	ycf2	7029	92743	99771	+	0	0	0	0	0	0	0	0	0	0	0	0	134	0	0	0	0	134	-0.767235199682631	0.000202422569936711	0.00530906675297424	-0.545173020509106	0.0192916259749452	0.325761692704963
92591	93590	ycf2	7029	92743	99771	+	0	0	0	0	0	0	0	0	0	0	0	0	124	0	0	0	0	124	-0.767235199682632	0.000202422569936711	0.00530906675297424	-0.545173020509106	0.0192916259749452	0.325761692704963
92601	93600	ycf2	7029	92743	99771	+	0	0	0	0	0	0	0	0	0	0	0	0	114	0	0	0	0	114	-0.767235199682631	0.000202422569936711	0.00530906675297424	-0.545173020509106	0.0192916259749452	0.325761692704963
92611	93610	ycf2	7029	92743	99771	+	0	0	0	0	0	0	0	0	0	0	0	0	104	0	0	0	0	104	-0.767235199682632	0.000202422569936711	0.00530906675297424	-0.545173020509106	0.0192916259749452	0.325761692704963
92621	93620	ycf2	7029	92743	99771	+	0	0	0	0	0	0	0	0	0	0	0	0	94	0	0	0	0	94	-0.767235199682631	0.000202422569936711	0.00530906675297424	-0.545173020509106	0.0192916259749452	0.325761692704963
92631	93630	ycf2	7029	92743	99771	+	0	0	0	0	0	0	0	0	0	0	0	0	84	0	0	0	0	84	-0.767235199682631	0.000202422569936711	0.00530906675297424	-0.545173020509106	0.0192916259749452	0.325761692704963
92641	93640	ycf2	7029	92743	99771	+	0	0	0	0	0	0	0	0	0	0	0	0	74	0	0	0	0	74	-0.767235199682631	0.000202422569936711	0.00530906675297424	-0.545173020509106	0.0192916259749452	0.325761692704963
92651	93650	ycf2	7029	92743	99771	+	0	0	0	0	0	0	0	0	0	0	0	0	64	0	0	0	0	64	-0.767235199682631	0.000202422569936711	0.00530906675297424	-0.545173020509106	0.0192916259749452	0.325761692704963
92661	93660	ycf2	7029	92743	99771	+	0	0	0	0	0	0	0	0	0	0	0	0	54	0	0	0	0	54	-0.767235199682631	0.000202422569936711	0.00530906675297424	-0.545173020509106	0.0192916259749452	0.325761692704963
92671	93670	ycf2	7029	92743	99771	+	0	0	0	0	0	0	0	0	0	0	0	0	44	0	0	0	0	44	-0.767235199682632	0.000202422569936711	0.00530906675297424	-0.545173020509106	0.0192916259749452	0.325761692704963
92681	93680	ycf2	7029	92743	99771	+	0	0	0	0	0	0	0	0	0	0	0	0	34	0	0	0	0	34	-0.767235199682631	0.000202422569936711	0.00530906675297424	-0.545173020509106	0.0192916259749452	0.325761692704963
92691	93690	ycf2	7029	92743	99771	+	0	0	0	0	0	0	0	0	0	0	0	0	24	0	0	0	0	24	-0.767235199682631	0.000202422569936711	0.00530906675297424	-0.545173020509106	0.0192916259749452	0.325761692704963
92701	93700	ycf2	7029	92743	99771	+	0	0	0	0	0	0	0	0	0	0	0	0	14	0	0	0	0	14	-0.767235199682632	0.00020242256993671	0.00530906675297424	-0.545173020509106	0.0192916259749452	0.325761692704963
92711	93710	ycf2	7029	92743	99771	+	0	0	0	0	0	0	0	0	0	0	0	0	4	0	0	0	0	4	-0.767235199682631	0.000202422569936711	0.00530906675297424	-0.545173020509106	0.0192916259749452	0.325761692704963
94721	95720	ycf2	7029	92743	99771	+	0	0	0	0	0	0	0	0	0	0	1	0	0	0	0	0	0	0	0.122044986636152	0.629500322123579	0.835363241123268	0.163618702931564	0.516510120841883	0.67706690363101
94731	95730	ycf2	7029	92743	99771	+	0	0	0	0	0	0	0	0	0	0	11	0	0	0	0	0	0	0	0.122044986636152	0.629500322123578	0.835363241123268	0.163618702931564	0.516510120841883	0.67706690363101
94741	95740	ycf2	7029	92743	99771	+	0	0	0	0	0	0	0	0	0	0	21	0	0	0	0	0	0	0	0.122044986636152	0.629500322123579	0.835363241123268	0.163618702931564	0.516510120841883	0.67706690363101
94751	95750	ycf2	7029	92743	99771	+	0	0	0	7	0	0	7	7	0	0	31	0	0	0	0	0	0	0	0.0995237701545001	0.694387321157262	0.877779583876695	-0.0042675073535883	0.986591678261939	0.986591678261939
94761	95760	ycf2	7029	92743	99771	+	0	0	0	17	0	0	17	17	0	0	41	0	0	0	0	0	0	0	0.0748890386585684	0.767740320149912	0.918044640125658	-0.0042675073535883	0.986591678261939	0.986591678261939
94771	95770	ycf2	7029	92743	99771	+	0	0	0	24	0	0	24	24	0	0	48	0	0	0	0	0	0	0	0.0641530924980334	0.800346694552159	0.918044640125658	-0.0042675073535883	0.986591678261939	0.986591678261939
95721	96720	ycf2	7029	92743	99771	+	0	0	0	24	0	0	24	24	0	0	47	0	0	0	0	0	0	0	0.0628667048611555	0.804275885638318	0.918044640125658	-0.0042675073535883	0.986591678261939	0.986591678261939
95731	96730	ycf2	7029	92743	99771	+	0	0	0	24	0	0	24	24	0	0	37	0	0	0	0	0	0	0	0.0474517723248401	0.851682446024584	0.926434006625051	-0.0042675073535883	0.986591678261939	0.986591678261939
95741	96740	ycf2	7029	92743	99771	+	0	0	0	24	0	0	24	24	0	0	27	0	0	0	0	0	0	0	0.0264430804378329	0.917048855029733	0.97830674812365	-0.0042675073535883	0.986591678261939	0.986591678261939
95751	96750	ycf2	7029	92743	99771	+	0	0	0	17	0	0	17	17	0	0	17	0	0	0	0	0	0	0	0.0189122379079679	0.940625610862216	0.991265657746436	-0.0257570041744466	0.919194309200661	0.959054519167075
95761	96760	ycf2	7029	92743	99771	+	0	0	0	7	0	0	7	7	0	0	7	0	0	0	0	0	0	0	0.0189122379079679	0.940625610862216	0.991265657746436	-0.0257570041744466	0.919194309200661	0.959054519167075
97401	98400	ycf2	7029	92743	99771	+	0	0	0	0	0	0	0	0	0	0	0	0	0	0	0	0	0	9	-0.583527592354103	0.0110151215661109	0.0432296620100655	-0.397359707119513	0.102494766923601	0.325761692704963
97411	98410	ycf2	7029	92743	99771	+	0	0	0	0	0	0	0	0	0	0	0	0	0	0	0	0	0	19	-0.583527592354103	0.0110151215661109	0.0432296620100655	-0.397359707119513	0.102494766923601	0.325761692704963
97421	98420	ycf2	7029	92743	99771	+	0	0	0	0	8	0	0	0	8	0	0	0	0	8	0	0	0	29	-0.5042772790356	0.0328412100934182	0.124495586088563	-0.19346033336267	0.44179371412098	0.633910755397451
97431	98430	ycf2	7029	92743	99771	+	0	0	0	0	18	0	0	0	18	0	0	0	0	18	0	0	0	39	-0.417153219921672	0.0850129377661425	0.19864021215361	-0.19346033336267	0.44179371412098	0.633910755397451
97441	98440	ycf2	7029	92743	99771	+	0	7	0	0	28	0	0	0	28	0	7	0	7	28	0	0	0	49	-0.42914264783674	0.0755442394012436	0.192858150885001	-0.338696652415687	0.169177957872078	0.365516215439054
97451	98450	ycf2	7029	92743	99771	+	0	17	0	0	38	0	0	0	38	0	17	0	17	38	0	0	0	59	-0.44325445261559	0.0654214730171376	0.192858150885001	-0.338696652415687	0.169177957872078	0.365516215439054
97461	98460	ycf2	7029	92743	99771	+	0	27	0	0	48	0	0	0	48	0	27	0	27	48	0	0	0	69	-0.445131415675907	0.0641552172156558	0.192858150885001	-0.338696652415687	0.169177957872078	0.365516215439054
97471	98470	ycf2	7029	92743	99771	+	0	37	9	0	58	0	0	0	58	0	37	0	37	58	0	0	0	79	-0.444331595018769	0.0646925493894254	0.192858150885001	-0.313122496870595	0.205798374260982	0.415980924414741
97481	98480	ycf2	7029	92743	99771	+	0	42	19	0	68	3	5	5	68	0	42	0	47	63	0	0	0	84	-0.450601972714029	0.0605686672557379	0.192858150885001	-0.409994607662463	0.091063464369945	0.325761692704963
97491	98490	ycf2	7029	92743	99771	+	0	42	24	0	78	4	15	15	78	0	42	0	57	63	0	0	0	84	-0.455316725386075	0.0575997108306774	0.187883384367811	-0.409994607662463	0.091063464369945	0.325761692704963
97501	98500	ycf2	7029	92743	99771	+	0	42	24	0	88	4	24	24	88	0	42	0	67	63	0	0	0	84	-0.451892524903961	0.0597448666496117	0.192858150885001	-0.401071971547027	0.0990346951540151	0.325761692704963
97511	98510	ycf2	7029	92743	99771	+	0	42	24	0	98	4	24	24	98	0	42	0	77	63	0	0	0	84	-0.438844319111015	0.0684697053287528	0.192858150885001	-0.401071971547027	0.0990346951540151	0.325761692704963
97521	98520	ycf2	7029	92743	99771	+	0	42	24	0	108	4	24	24	108	0	42	0	87	63	0	0	0	84	-0.425631047272933	0.0782329942465647	0.192858150885001	-0.398938609996245	0.101012687065768	0.325761692704963
97531	98530	ycf2	7029	92743	99771	+	0	42	24	0	118	4	34	34	118	0	42	0	97	63	0	0	0	94	-0.443104600513214	0.065523362728974	0.192858150885001	-0.407864765544735	0.0929224123056375	0.325761692704963
97541	98540	ycf2	7029	92743	99771	+	0	42	24	0	128	4	44	44	128	0	42	0	107	63	0	0	0	104	-0.455665410500896	0.057384554583681	0.187371025391655	-0.416384134015644	0.0856485207109394	0.325761692704963
97551	98550	ycf2	7029	92743	99771	+	0	42	24	0	138	4	48	48	138	0	42	0	117	63	0	0	0	114	-0.463962412161744	0.0524405932449707	0.174946591321898	-0.416384134015644	0.0856485207109394	0.325761692704963
97561	98560	ycf2	7029	92743	99771	+	0	42	24	0	148	4	48	48	148	0	42	0	127	63	0	0	0	124	-0.469911834935023	0.0490982588799857	0.16751811878251	-0.416384134015644	0.0856485207109394	0.325761692704963
97571	98570	ycf2	7029	92743	99771	+	0	42	24	0	153	4	53	53	158	0	42	0	137	63	0	0	0	134	-0.47626071432343	0.0457119863994483	0.165454635810945	-0.401254830040058	0.0988664612244558	0.325761692704963
97581	98580	ycf2	7029	92743	99771	+	0	42	24	0	153	4	63	63	168	0	42	0	147	63	0	0	0	144	-0.482185322275801	0.0427148533523616	0.160044270516514	-0.409379801970025	0.0915972800477559	0.325761692704963
97591	98590	ycf2	7029	92743	99771	+	1	42	24	0	153	4	72	72	177	0	42	0	156	63	0	0	0	153	-0.485045782279414	0.0413225835528234	0.15533084581139	-0.387445917986697	0.112158783065916	0.331312226186477
97601	98600	ycf2	7029	92743	99771	+	4	42	24	0	153	4	80	72	185	0	42	0	164	71	0	0	0	153	-0.473909587753395	0.0469446392192149	0.165693004508958	-0.384287391481371	0.115369450013304	0.331312226186477
97611	98610	ycf2	7029	92743	99771	+	4	42	24	0	153	4	90	72	195	0	42	0	174	81	0	0	0	153	-0.46261667176615	0.0532198373136094	0.176814825101652	-0.382181707144487	0.117545777910303	0.331312226186477
97621	98620	ycf2	7029	92743	99771	+	4	42	24	0	153	4	100	75	205	0	42	0	184	84	0	0	0	153	-0.45258159586084	0.0593084573591592	0.192858150885001	-0.382181707144487	0.117545777910303	0.331312226186477
97631	98630	ycf2	7029	92743	99771	+	4	42	24	0	153	4	110	76	215	0	42	0	194	84	0	0	0	153	-0.443873741517936	0.0650016457462826	0.192858150885001	-0.382181707144487	0.117545777910303	0.331312226186477
97641	98640	ycf2	7029	92743	99771	+	4	42	24	0	153	4	120	76	225	0	42	0	204	87	0	0	0	156	-0.438842869371011	0.0684707243689363	0.192858150885001	-0.384081173386842	0.115581314498168	0.331312226186477
97651	98650	ycf2	7029	92743	99771	+	4	42	24	0	153	4	130	76	235	0	42	0	214	97	0	0	0	166	-0.441342080978376	0.0667306327331998	0.192858150885001	-0.384081173386842	0.115581314498168	0.331312226186477
97661	98660	ycf2	7029	92743	99771	+	4	42	24	0	153	4	140	76	245	0	42	0	224	107	0	0	0	176	-0.443148840507927	0.0654932701367697	0.192858150885001	-0.384081173386842	0.115581314498168	0.331312226186477
97671	98670	ycf2	7029	92743	99771	+	4	42	24	0	153	4	150	76	255	0	42	0	234	108	0	0	0	177	-0.436046204357713	0.0704575449893826	0.192858150885001	-0.384081173386842	0.115581314498168	0.331312226186477
97681	98680	ycf2	7029	92743	99771	+	4	42	24	0	153	4	160	76	265	0	42	0	244	108	0	0	0	177	-0.428144503148632	0.0763014726559274	0.192858150885001	-0.379872064637398	0.119966151667986	0.331312226186477
97691	98690	ycf2	7029	92743	99771	+	4	42	24	0	153	4	167	76	272	0	42	0	251	111	0	0	0	180	-0.425594861394751	0.0782610616090773	0.192858150885001	-0.379872064637398	0.119966151667986	0.331312226186477
97701	98700	ycf2	7029	92743	99771	+	4	42	24	0	153	4	177	76	282	0	42	0	261	112	0	0	0	180	-0.417821341589189	0.0844635911567567	0.19864021215361	-0.379872064637398	0.119966151667986	0.331312226186477
97711	98710	ycf2	7029	92743	99771	+	4	42	24	0	153	4	183	76	288	0	42	0	267	112	0	0	0	183	-0.416828271771788	0.0852810582246589	0.19864021215361	-0.375864654133834	0.12424884807313	0.331312226186477
98401	99400	ycf2	7029	92743	99771	+	4	42	24	0	153	4	183	76	288	0	42	0	267	112	0	0	0	174	-0.406451652216273	0.0941708549823555	0.209713061726741	-0.371453847138508	0.129085778710714	0.339943446629194
98411	99410	ycf2	7029	92743	99771	+	4	42	24	0	153	4	183	76	288	0	42	0	267	112	0	0	0	164	-0.394572468158224	0.105149060812097	0.223215955845292	-0.371453847138508	0.129085778710714	0.339943446629194
98421	99420	ycf2	7029	92743	99771	+	4	42	24	0	145	4	183	76	280	0	42	0	267	104	0	0	0	154	-0.39261148555687	0.107045756926294	0.223215955845292	-0.371453847138508	0.129085778710714	0.339943446629194
98431	99430	ycf2	7029	92743	99771	+	4	42	24	0	135	4	183	76	270	0	42	0	267	94	0	0	0	144	-0.392702057124506	0.106957619876497	0.223215955845292	-0.371453847138508	0.129085778710714	0.339943446629194
98441	99440	ycf2	7029	92743	99771	+	4	35	24	0	125	4	183	76	260	0	35	0	260	84	0	0	0	134	-0.386219038569552	0.113398273006492	0.22623551559613	-0.387445917986697	0.112158783065916	0.331312226186477
98451	99450	ycf2	7029	92743	99771	+	4	25	24	0	115	4	183	76	250	0	25	0	250	74	0	0	0	124	-0.375852457947185	0.124262044013159	0.247450218510155	-0.389551602323582	0.110053971448566	0.331312226186477
98461	99460	ycf2	7029	92743	99771	+	4	15	24	0	105	4	183	76	240	0	15	0	240	64	0	0	0	114	-0.363886163770942	0.137689215677208	0.273681706577124	-0.374811811965392	0.125391629771078	0.331312226186477
98471	99470	ycf2	7029	92743	99771	+	4	5	15	0	95	4	183	76	230	0	5	0	230	54	0	0	0	104	-0.350474627723103	0.153900722078831	0.293777354690124	-0.374811811965392	0.125391629771078	0.331312226186477
98481	99480	ycf2	7029	92743	99771	+	4	0	5	0	85	1	178	71	220	0	0	0	220	49	0	0	0	99	-0.345064119791347	0.160796440621407	0.306215653745372	-0.306852961437152	0.21551074582654	0.425207289292115
98491	99490	ycf2	7029	92743	99771	+	4	0	0	0	75	0	168	61	210	0	0	0	210	49	0	0	0	99	-0.350284997762866	0.154138917662407	0.294058041619707	-0.303819141951161	0.220315692690831	0.432849223276869
98501	99500	ycf2	7029	92743	99771	+	4	0	0	0	65	0	159	52	200	0	0	0	200	49	0	0	0	99	-0.355644870380724	0.147503328924326	0.281899134543765	-0.303819141951161	0.220315692690831	0.432849223276869
98511	99510	ycf2	7029	92743	99771	+	4	0	0	0	55	0	159	52	190	0	0	0	190	49	0	0	0	99	-0.358283573248811	0.144310061055981	0.275959844082155	-0.303819141951161	0.220315692690831	0.432849223276869
98521	99520	ycf2	7029	92743	99771	+	4	0	0	0	45	0	159	52	180	0	0	0	180	49	0	0	0	99	-0.360495889693312	0.141669889652681	0.275610063918807	-0.269809536508867	0.278912465366406	0.534623656133111
98531	99530	ycf2	7029	92743	99771	+	4	0	0	0	35	0	149	42	170	0	0	0	170	49	0	0	0	89	-0.34718648697455	0.15806683390895	0.301195278316759	-0.267542229479381	0.283128973067379	0.537180335705129
98541	99540	ycf2	7029	92743	99771	+	4	0	0	0	25	0	139	32	160	0	0	0	160	49	0	0	0	79	-0.331312337738984	0.179262284460242	0.322172774188713	-0.267542229479381	0.283128973067379	0.537180335705129
98551	99550	ycf2	7029	92743	99771	+	4	0	0	0	15	0	135	28	150	0	0	0	150	49	0	0	0	69	-0.310510759932722	0.20980879312334	0.374153215376392	-0.267542229479381	0.283128973067379	0.537180335705129
98561	99560	ycf2	7029	92743	99771	+	4	0	0	0	5	0	135	28	140	0	0	0	140	49	0	0	0	59	-0.285035109570825	0.251602221946497	0.415993096313341	-0.267542229479381	0.283128973067379	0.537180335705129
98571	99570	ycf2	7029	92743	99771	+	4	0	0	0	0	0	130	23	130	0	0	0	130	49	0	0	0	49	-0.26282882303372	0.292018452934656	0.451429949133667	-0.156640220088716	0.534791231229246	0.685016252881566
98581	99580	ycf2	7029	92743	99771	+	4	0	0	0	0	0	120	13	120	0	0	0	120	49	0	0	0	39	-0.244106683322618	0.328974841763353	0.503211398543659	-0.144765503955664	0.566558176389236	0.705885585044466
98591	99590	ycf2	7029	92743	99771	+	3	0	0	0	0	0	111	4	111	0	0	0	111	49	0	0	0	30	-0.225257563754184	0.368809414336538	0.561746539494652	-0.144765503955664	0.566558176389236	0.705885585044466
98601	99600	ycf2	7029	92743	99771	+	0	0	0	0	0	0	103	4	103	0	0	0	103	41	0	0	0	30	-0.23957840649111	0.338305918773475	0.516749476308348	-0.234237716322204	0.349505809597913	0.610427967805022
98611	99610	ycf2	7029	92743	99771	+	0	0	0	0	0	0	93	4	93	0	0	0	93	31	0	0	0	30	-0.253473506975094	0.310157370317552	0.474877872161568	-0.234237716322204	0.349505809597913	0.610427967805022
98621	99620	ycf2	7029	92743	99771	+	0	0	0	0	0	0	83	1	83	0	0	0	83	28	0	0	0	30	-0.267028791325357	0.284089194679405	0.440823348742549	-0.258894318040331	0.29956695043822	0.543680811655428
98631	99630	ycf2	7029	92743	99771	+	0	0	0	0	0	0	73	0	73	0	0	0	73	28	0	0	0	30	-0.281758942368876	0.257331003237895	0.415993096313341	-0.268630138830597	0.281100952766086	0.536586789126268
98641	99640	ycf2	7029	92743	99771	+	0	0	0	0	0	0	63	0	63	0	0	0	63	25	0	0	0	27	-0.286980848098603	0.248238173036646	0.415993096313341	-0.268630138830597	0.281100952766086	0.536586789126268
98651	99650	ycf2	7029	92743	99771	+	0	0	0	0	0	0	53	0	53	0	0	0	53	15	0	0	0	17	-0.255232577401625	0.306696598638552	0.469802102188019	-0.268630138830597	0.281100952766086	0.536586789126268
98661	99660	ycf2	7029	92743	99771	+	0	0	0	0	0	0	43	0	43	0	0	0	43	5	0	0	0	7	-0.203839867921242	0.417190923972722	0.613147116508429	-0.268630138830597	0.281100952766086	0.536586789126268
98671	99670	ycf2	7029	92743	99771	+	0	0	0	0	0	0	33	0	33	0	0	0	33	4	0	0	0	6	-0.210642144722303	0.401472342816136	0.594080793467017	-0.268630138830597	0.281100952766086	0.536586789126268
98681	99680	ycf2	7029	92743	99771	+	0	0	0	0	0	0	23	0	23	0	0	0	23	4	0	0	0	6	-0.237708856269786	0.342202609956091	0.52245415036363	-0.268630138830597	0.281100952766086	0.536586789126268
98691	99690	ycf2	7029	92743	99771	+	0	0	0	0	0	0	16	0	16	0	0	0	16	1	0	0	0	3	-0.213980226448193	0.393877901744507	0.594080793467017	-0.268630138830597	0.281100952766086	0.536586789126268
98701	99700	ycf2	7029	92743	99771	+	0	0	0	0	0	0	6	0	6	0	0	0	6	0	0	0	0	3	-0.321405539942415	0.193413417537759	0.346063053231732	-0.30299302210477	0.22163600796072	0.435178187267975
108071	109070	rrn16, oriB	1492, 857	107354, 108846	108845, 109702	+, +	6	0	0	6	0	0	0	0	6	6	6	6	0	6	6	6	0	6	0.282178856879869	0.256592206962609	0.415993096313341	0.366347548532523	0.134848387374962	0.344156541350574
108081	109080	rrn16, oriB	1492, 857	107354, 108846	108845, 109702	+, +	16	0	0	16	0	0	0	0	16	16	16	16	0	16	16	16	0	16	0.282178856879869	0.256592206962609	0.415993096313341	0.366347548532523	0.134848387374962	0.344156541350574
108091	109090	rrn16, oriB	1492, 857	107354, 108846	108845, 109702	+, +	26	0	0	26	0	0	0	0	26	26	26	26	0	26	26	26	0	26	0.282178856879869	0.256592206962609	0.415993096313341	0.366347548532523	0.134848387374962	0.344156541350574
108101	109100	rrn16, oriB	1492, 857	107354, 108846	108845, 109702	+, +	36	0	0	36	0	0	0	0	36	36	36	36	0	36	36	36	0	36	0.282178856879869	0.256592206962609	0.415993096313341	0.366347548532523	0.134848387374962	0.344156541350574
108111	109110	rrn16, oriB	1492, 857	107354, 108846	108845, 109702	+, +	46	0	0	46	0	0	0	0	46	46	46	46	0	46	46	46	0	46	0.282178856879869	0.256592206962609	0.415993096313341	0.366347548532523	0.134848387374962	0.344156541350574
108121	109120	rrn16, oriB	1492, 857	107354, 108846	108845, 109702	+, +	56	0	0	56	0	0	0	0	56	56	56	56	0	56	56	56	0	56	0.282178856879869	0.256592206962609	0.415993096313341	0.366347548532523	0.134848387374962	0.344156541350574
108131	109130	rrn16, oriB	1492, 857	107354, 108846	108845, 109702	+, +	66	0	0	66	0	0	0	0	66	66	66	66	0	66	66	66	0	66	0.282178856879869	0.256592206962609	0.415993096313341	0.366347548532523	0.134848387374962	0.344156541350574
108141	109140	rrn16, oriB	1492, 857	107354, 108846	108845, 109702	+, +	76	0	0	76	0	0	0	0	76	76	76	76	0	76	76	76	0	76	0.282178856879869	0.256592206962609	0.415993096313341	0.366347548532523	0.134848387374962	0.344156541350574
108151	109150	rrn16, oriB	1492, 857	107354, 108846	108845, 109702	+, +	86	0	0	86	0	0	0	0	86	86	86	86	0	86	86	86	0	86	0.282178856879869	0.256592206962609	0.415993096313341	0.366347548532523	0.134848387374962	0.344156541350574
108161	109160	rrn16, oriB	1492, 857	107354, 108846	108845, 109702	+, +	96	0	0	96	0	0	0	0	96	96	96	96	0	96	96	96	0	96	0.282178856879869	0.256592206962609	0.415993096313341	0.366347548532523	0.134848387374962	0.344156541350574
108171	109170	rrn16, oriB	1492, 857	107354, 108846	108845, 109702	+, +	106	0	0	106	0	0	0	0	106	106	106	106	0	106	106	106	0	106	0.282178856879869	0.256592206962609	0.415993096313341	0.366347548532523	0.134848387374962	0.344156541350574
108181	109180	rrn16, oriB	1492, 857	107354, 108846	108845, 109702	+, +	116	0	0	116	0	0	0	0	116	116	116	116	0	116	116	116	0	116	0.282178856879869	0.256592206962609	0.415993096313341	0.366347548532523	0.134848387374962	0.344156541350574
108191	109190	rrn16, oriB	1492, 857	107354, 108846	108845, 109702	+, +	126	0	0	126	0	0	0	0	126	126	126	126	0	126	126	126	0	126	0.282178856879869	0.256592206962609	0.415993096313341	0.366347548532523	0.134848387374962	0.344156541350574
108201	109200	rrn16, oriB	1492, 857	107354, 108846	108845, 109702	+, +	136	0	0	136	0	0	0	0	136	136	136	136	0	136	136	136	0	136	0.282178856879869	0.256592206962609	0.415993096313341	0.366347548532523	0.134848387374962	0.344156541350574
108211	109210	rrn16, oriB	1492, 857	107354, 108846	108845, 109702	+, +	146	0	0	146	0	0	0	0	146	146	146	146	0	146	146	146	0	146	0.282178856879869	0.256592206962609	0.415993096313341	0.366347548532523	0.134848387374962	0.344156541350574
108221	109220	rrn16, oriB	1492, 857	107354, 108846	108845, 109702	+, +	156	0	0	156	0	0	0	0	156	156	156	156	0	156	156	156	0	156	0.282178856879869	0.256592206962609	0.415993096313341	0.366347548532523	0.134848387374962	0.344156541350574
108231	109230	rrn16, oriB	1492, 857	107354, 108846	108845, 109702	+, +	166	0	0	166	0	0	0	0	166	166	166	166	0	166	166	166	0	166	0.282178856879869	0.256592206962609	0.415993096313341	0.366347548532523	0.134848387374962	0.344156541350574
108241	109240	rrn16, oriB	1492, 857	107354, 108846	108845, 109702	+, +	176	0	0	176	0	0	0	0	176	176	176	176	0	176	176	176	0	176	0.282178856879869	0.256592206962609	0.415993096313341	0.366347548532523	0.134848387374962	0.344156541350574
108251	109250	rrn16, oriB	1492, 857	107354, 108846	108845, 109702	+, +	182	0	0	182	0	0	0	0	182	182	182	182	0	182	182	182	0	182	0.282178856879869	0.256592206962609	0.415993096313341	0.366347548532523	0.134848387374962	0.344156541350574
108401	109400	rrn16, oriB	1492, 857	107354, 108846	108845, 109702	+, +	182	0	0	182	0	0	0	0	182	182	182	182	0	190	182	182	0	190	0.268864672296036	0.280664917587857	0.435719453387116	0.229426979464249	0.359773708017394	0.6104373571723
108411	109410	rrn16, oriB	1492, 857	107354, 108846	108845, 109702	+, +	182	0	0	182	0	0	0	0	187	182	182	182	0	200	182	182	0	200	0.255807727321736	0.305570085949013	0.46829885856129	0.26570510593949	0.286573886468856	0.537180335705129
108421	109420	rrn16, oriB	1492, 857	107354, 108846	108845, 109702	+, +	182	0	0	182	0	0	0	0	197	182	182	182	0	210	182	182	0	210	0.246284230407984	0.324541919787512	0.496666144798156	0.26570510593949	0.286573886468856	0.537180335705129
108431	109430	rrn16, oriB	1492, 857	107354, 108846	108845, 109702	+, +	182	0	0	182	0	0	0	0	207	182	182	182	0	220	182	182	0	220	0.236821263039554	0.344061643608017	0.525043927284514	0.26570510593949	0.286573886468856	0.537180335705129
108441	109440	rrn16, oriB	1492, 857	107354, 108846	108845, 109702	+, +	184	2	2	182	0	0	2	0	217	184	184	182	0	230	184	184	0	230	0.228762772617067	0.361204664053252	0.55068348120784	0.217823374259935	0.385232468286353	0.6104373571723
108451	109450	rrn16, oriB	1492, 857	107354, 108846	108845, 109702	+, +	189	7	7	184	0	0	5	0	227	189	189	182	0	240	189	189	0	240	0.222665075701865	0.374491295385813	0.570131627614268	0.214187579176734	0.393408761657303	0.6104373571723
108461	109460	rrn16, oriB	1492, 857	107354, 108846	108845, 109702	+, +	199	17	17	194	0	0	5	0	237	199	199	182	0	250	199	199	0	250	0.21940538947017	0.381704286299093	0.580838692264563	0.214187579176734	0.393408761657303	0.6104373571723
108471	109470	rrn16, oriB	1492, 857	107354, 108846	108845, 109702	+, +	209	27	27	204	0	0	5	0	247	209	209	182	0	260	209	209	0	260	0.216124288700119	0.389041689090142	0.591724888733993	0.214187579176734	0.393408761657303	0.6104373571723
108481	109480	rrn16, oriB	1492, 857	107354, 108846	108845, 109702	+, +	219	37	37	214	0	0	5	0	257	219	219	182	0	270	219	219	0	270	0.212854486918799	0.396430240437716	0.594080793467017	0.214187579176734	0.393408761657303	0.6104373571723
108491	109490	rrn16, oriB	1492, 857	107354, 108846	108845, 109702	+, +	229	47	47	224	0	0	5	0	267	229	229	182	0	280	229	229	0	280	0.209621402667859	0.403810348919379	0.59429388029832	0.214187579176734	0.393408761657303	0.6104373571723
108501	109500	rrn16, oriB	1492, 857	107354, 108846	108845, 109702	+, +	239	57	57	234	0	0	5	0	277	239	239	182	0	290	239	239	0	290	0.20644436853939	0.411134218374249	0.604520961018837	0.214187579176734	0.393408761657303	0.6104373571723
108511	109510	rrn16, oriB	1492, 857	107354, 108846	108845, 109702	+, +	249	67	67	244	0	0	5	0	287	249	249	182	0	300	249	249	0	300	0.203337715777535	0.418364097825921	0.614311597444889	0.214187579176734	0.393408761657303	0.6104373571723
108521	109520	rrn16, oriB	1492, 857	107354, 108846	108845, 109702	+, +	259	77	77	254	0	0	5	0	297	259	259	182	0	310	259	259	0	310	0.200311718518706	0.425470696464373	0.624462450770731	0.214187579176734	0.393408761657303	0.6104373571723
108531	109530	rrn16, oriB	1492, 857	107354, 108846	108845, 109702	+, +	269	87	87	264	0	0	5	0	307	269	269	182	0	320	269	269	0	320	0.197373397745755	0.432431779466566	0.634390595979601	0.214187579176734	0.393408761657303	0.6104373571723
108541	109540	rrn16, oriB	1492, 857	107354, 108846	108845, 109702	+, +	279	97	97	274	0	0	5	0	317	279	279	182	0	330	279	279	0	330	0.194527194229707	0.439230945198789	0.64253170169414	0.214187579176734	0.393408761657303	0.6104373571723
108551	109550	rrn16, oriB	1492, 857	107354, 108846	108845, 109702	+, +	289	107	107	284	0	0	5	0	327	289	289	182	0	340	289	289	0	340	0.191775524306493	0.445856574810253	0.64253170169414	0.214187579176734	0.393408761657303	0.6104373571723
108561	109560	rrn16, oriB	1492, 857	107354, 108846	108845, 109702	+, +	292	110	110	287	0	0	5	0	337	292	292	182	0	350	292	292	0	350	0.186837033152886	0.457875426526696	0.649277418011043	0.214187579176734	0.393408761657303	0.6104373571723
108571	109570	rrn16, oriB	1492, 857	107354, 108846	108845, 109702	+, +	292	110	110	287	0	0	5	0	347	292	292	182	0	360	292	292	0	360	0.180996996285957	0.472297181053099	0.668845788444818	0.214187579176734	0.393408761657303	0.6104373571723
108581	109580	rrn16, oriB	1492, 857	107354, 108846	108845, 109702	+, +	292	110	110	287	0	0	5	0	357	292	292	182	0	370	292	292	0	370	0.17523819239941	0.486736074125763	0.688688848741101	0.214187579176734	0.393408761657303	0.6104373571723
108591	109590	rrn16, oriB	1492, 857	107354, 108846	108845, 109702	+, +	292	110	110	287	0	0	5	0	367	292	292	182	0	380	292	292	0	380	0.169568366830693	0.501159003877151	0.708474560257532	0.214187579176734	0.393408761657303	0.6104373571723
108601	109600	rrn16, oriB	1492, 857	107354, 108846	108845, 109702	+, +	292	110	110	287	0	0	5	0	377	292	292	182	0	390	292	292	0	390	0.163994071413585	0.515535154878863	0.728159548878814	0.214187579176734	0.393408761657303	0.6104373571723
108611	109610	rrn16, oriB	1492, 857	107354, 108846	108845, 109702	+, +	292	110	110	287	0	0	5	0	387	292	292	182	0	400	292	292	0	400	0.158520747086874	0.529836103611921	0.74342626789842	0.214187579176734	0.393408761657303	0.6104373571723
108621	109620	rrn16, oriB	1492, 857	107354, 108846	108845, 109702	+, +	292	110	110	287	0	0	5	0	397	292	292	182	0	410	292	292	0	410	0.153152810332739	0.544035873182392	0.745881736883297	0.214187579176734	0.393408761657303	0.6104373571723
108631	109630	rrn16, oriB	1492, 857	107354, 108846	108845, 109702	+, +	292	110	110	287	0	0	5	0	407	292	292	182	0	420	292	292	0	420	0.147893741025023	0.558110943328545	0.764529045935408	0.214187579176734	0.393408761657303	0.6104373571723
108641	109640	rrn16, oriB	1492, 857	107354, 108846	108845, 109702	+, +	292	110	110	287	0	0	5	0	417	292	292	182	0	430	292	292	0	430	0.142746169711958	0.572040222107192	0.782613128294232	0.214187579176734	0.393408761657303	0.6104373571723
108651	109650	rrn16, oriB	1492, 857	107354, 108846	108845, 109702	+, +	292	110	110	287	0	0	5	0	420	292	292	182	0	440	292	292	0	440	0.134847423952831	0.5936986799678	0.807783169365317	0.214187579176734	0.393408761657303	0.6104373571723
108661	109660	rrn16, oriB	1492, 857	107354, 108846	108845, 109702	+, +	292	110	110	287	0	0	5	0	420	292	292	182	0	443	292	292	0	443	0.132138016183003	0.60120501848919	0.807783169365317	0.214187579176734	0.393408761657303	0.6104373571723
109071	110070	oriB, trnI-GAU	857, 1019	108846, 109703	109702, 110721	+, +	286	110	110	281	0	0	5	0	414	286	286	176	0	437	286	286	0	437	0.129091010486264	0.609692494588319	0.818505196646658	0.214187579176734	0.393408761657303	0.6104373571723
109081	110080	oriB, trnI-GAU	857, 1019	108846, 109703	109702, 110721	+, +	276	110	110	271	0	0	5	0	404	276	276	166	0	427	276	276	0	427	0.123757235906062	0.624663997096886	0.835363241123268	0.214187579176734	0.393408761657303	0.6104373571723
109091	110090	oriB, trnI-GAU	857, 1019	108846, 109703	109702, 110721	+, +	266	110	110	261	0	0	5	0	394	266	266	156	0	417	266	266	0	417	0.118080267702877	0.640753784475475	0.849597907405624	0.214187579176734	0.393408761657303	0.6104373571723
109101	110100	oriB, trnI-GAU	857, 1019	108846, 109703	109702, 110721	+, +	256	110	110	251	0	0	5	0	384	256	256	146	0	407	256	256	0	407	0.112030018682065	0.658070752190221	0.858340373456151	0.214187579176734	0.393408761657303	0.6104373571723
109111	110110	oriB, trnI-GAU	857, 1019	108846, 109703	109702, 110721	+, +	246	110	110	241	0	0	5	0	374	246	246	136	0	397	246	246	0	397	0.105573371292129	0.676735157119244	0.858340373456151	0.214187579176734	0.393408761657303	0.6104373571723
109121	110120	oriB, trnI-GAU	857, 1019	108846, 109703	109702, 110721	+, +	236	110	110	231	0	0	5	0	364	236	236	126	0	387	236	236	0	387	0.0986739034751743	0.69687942715077	0.880240028186525	0.214187579176734	0.393408761657303	0.6104373571723
109131	110130	oriB, trnI-GAU	857, 1019	108846, 109703	109702, 110721	+, +	226	110	110	221	0	0	5	0	354	226	226	116	0	377	226	226	0	377	0.0912916168286293	0.718648805612858	0.906672290538553	0.214187579176734	0.393408761657303	0.6104373571723
109141	110140	oriB, trnI-GAU	857, 1019	108846, 109703	109702, 110721	+, +	216	110	110	211	0	0	5	0	344	216	216	106	0	367	216	216	0	367	0.0833826820796217	0.742201700369537	0.918044640125658	0.17198313007787	0.494991461061636	0.675769129659263
109151	110150	oriB, trnI-GAU	857, 1019	108846, 109703	109702, 110721	+, +	206	110	110	201	0	0	5	0	334	206	206	96	0	357	206	206	0	357	0.0748992243120231	0.767709551574457	0.918044640125658	0.17198313007787	0.494991461061636	0.675769129659263
109161	110160	oriB, trnI-GAU	857, 1019	108846, 109703	109702, 110721	+, +	196	110	110	191	0	0	5	0	324	196	196	86	0	347	196	196	0	347	0.0657891806164555	0.795355958212402	0.918044640125658	0.17198313007787	0.494991461061636	0.675769129659263
109171	110170	oriB, trnI-GAU	857, 1019	108846, 109703	109702, 110721	+, +	186	110	110	181	0	0	5	0	314	186	186	76	0	337	186	186	0	337	0.055996276659569	0.825334708855209	0.918044640125658	0.17198313007787	0.494991461061636	0.675769129659263
109181	110180	oriB, trnI-GAU	857, 1019	108846, 109703	109702, 110721	+, +	176	110	110	171	0	0	5	0	304	176	176	66	0	327	176	176	0	327	0.0454601869691634	0.857846245753288	0.932730700640414	0.17198313007787	0.494991461061636	0.675769129659263
109191	110190	oriB, trnI-GAU	857, 1019	108846, 109703	109702, 110721	+, +	166	110	110	161	0	0	5	0	294	166	166	56	0	317	166	166	0	317	0.0341169673216261	0.893091957531885	0.966492671921456	0.17198313007787	0.494991461061636	0.675769129659263
109201	110200	oriB, trnI-GAU	857, 1019	108846, 109703	109702, 110721	+, +	156	110	110	151	0	0	5	0	284	156	156	46	0	307	156	156	0	307	0.0218998769607591	0.931265557845488	0.991265657746436	0.17198313007787	0.494991461061636	0.675769129659263
109211	110210	oriB, trnI-GAU	857, 1019	108846, 109703	109702, 110721	+, +	146	110	110	141	0	0	5	0	274	146	146	36	0	297	146	146	0	297	0.00874074304382551	0.972540695371046	0.991265657746436	0.17198313007787	0.494991461061636	0.675769129659263
109221	110220	oriB, trnI-GAU	857, 1019	108846, 109703	109702, 110721	+, +	136	110	110	131	0	0	5	0	264	136	136	26	0	287	136	136	0	287	-0.00542794253832104	0.982946089284003	0.991265657746436	0.17198313007787	0.494991461061636	0.675769129659263
109231	110230	oriB, trnI-GAU	857, 1019	108846, 109703	109702, 110721	+, +	126	110	110	121	0	0	5	0	254	126	126	16	0	277	126	126	0	277	-0.0206699684741147	0.9351177985002	0.991265657746436	0.17198313007787	0.494991461061636	0.675769129659263
109241	110240	oriB, trnI-GAU	857, 1019	108846, 109703	109702, 110721	+, +	116	110	110	111	0	0	5	0	244	116	116	6	0	267	116	116	0	267	-0.0370411438061691	0.883985084421849	0.957190657911863	0.17198313007787	0.494991461061636	0.675769129659263
109251	110250	oriB, trnI-GAU	857, 1019	108846, 109703	109702, 110721	+, +	110	110	110	105	0	0	5	0	238	110	110	0	0	261	110	110	0	261	-0.0474241416581891	0.85176790565713	0.926434006625051	0.0531538094062214	0.834081403241251	0.930732136581209
109401	110400	oriB, trnI-GAU	857, 1019	108846, 109703	109702, 110721	+, +	110	110	110	105	0	0	5	0	238	110	110	0	0	253	110	110	0	253	-0.0369721890999232	0.884199677798311	0.957190657911863	0.0531538094062214	0.834081403241251	0.930732136581209
109411	110410	oriB, trnI-GAU	857, 1019	108846, 109703	109702, 110721	+, +	110	110	110	105	0	0	5	0	233	110	110	0	0	243	110	110	0	243	-0.0280257882467035	0.912101614558961	0.977782016400962	0.0531538094062214	0.834081403241251	0.930732136581209
109421	110420	oriB, trnI-GAU	857, 1019	108846, 109703	109702, 110721	+, +	110	110	110	105	0	0	5	0	223	110	110	0	0	233	110	110	0	233	-0.0233763555199773	0.926642952561555	0.988214930566471	0.0531538094062214	0.834081403241251	0.930732136581209
109431	110430	oriB, trnI-GAU	857, 1019	108846, 109703	109702, 110721	+, +	110	110	110	105	0	0	5	0	213	110	110	0	0	223	110	110	0	223	-0.0183559820296755	0.942369172681933	0.991265657746436	0.0531538094062214	0.834081403241251	0.930732136581209
109441	110440	oriB, trnI-GAU	857, 1019	108846, 109703	109702, 110721	+, +	108	108	108	105	0	0	3	0	203	108	108	0	0	213	108	108	0	213	-0.0148267794958484	0.953436813863767	0.991265657746436	0.0531538094062214	0.834081403241251	0.930732136581209
109451	110450	oriB, trnI-GAU	857, 1019	108846, 109703	109702, 110721	+, +	103	103	103	103	0	0	0	0	193	103	103	0	0	203	103	103	0	203	-0.0144893069006019	0.954495589231893	0.991265657746436	0.0736829285378417	0.771386032987208	0.885636557520636
109461	110460	oriB, trnI-GAU	857, 1019	108846, 109703	109702, 110721	+, +	93	93	93	93	0	0	0	0	183	93	93	0	0	193	93	93	0	193	-0.0216427834460295	0.932070692279665	0.991265657746436	0.0736829285378417	0.771386032987208	0.885636557520636
109471	110470	oriB, trnI-GAU	857, 1019	108846, 109703	109702, 110721	+, +	83	83	83	83	0	0	0	0	173	83	83	0	0	183	83	83	0	183	-0.0297218118926372	0.906803586735958	0.977782016400962	0.0736829285378417	0.771386032987208	0.885636557520636
109481	110480	oriB, trnI-GAU	857, 1019	108846, 109703	109702, 110721	+, +	73	73	73	73	0	0	0	0	163	73	73	0	0	173	73	73	0	173	-0.0388736309976283	0.878285075408199	0.953764280599526	0.0736829285378417	0.771386032987208	0.885636557520636
109491	110490	oriB, trnI-GAU	857, 1019	108846, 109703	109702, 110721	+, +	63	63	63	63	0	0	0	0	153	63	63	0	0	163	63	63	0	163	-0.0492604728209399	0.846091729071385	0.925251497621793	0.0736829285378417	0.771386032987208	0.885636557520636
109501	110500	oriB, trnI-GAU	857, 1019	108846, 109703	109702, 110721	+, +	53	53	53	53	0	0	0	0	143	53	53	0	0	153	53	53	0	153	-0.0610500691553931	0.809832277572917	0.918044640125658	0.0736829285378417	0.771386032987208	0.885636557520636
109511	110510	oriB, trnI-GAU	857, 1019	108846, 109703	109702, 110721	+, +	43	43	43	43	0	0	0	0	133	43	43	0	0	143	43	43	0	143	-0.074394626517065	0.769234224879131	0.918044640125658	0.0736829285378417	0.771386032987208	0.885636557520636
109521	110520	oriB, trnI-GAU	857, 1019	108846, 109703	109702, 110721	+, +	33	33	33	33	0	0	0	0	123	33	33	0	0	133	33	33	0	133	-0.0893907082829072	0.724288630855795	0.913430462525721	0.0736829285378417	0.771386032987208	0.885636557520636
109531	110530	oriB, trnI-GAU	857, 1019	108846, 109703	109702, 110721	+, +	23	23	23	23	0	0	0	0	113	23	23	0	0	123	23	23	0	123	-0.106011397737041	0.675463111755443	0.858340373456151	0.0736829285378417	0.771386032987208	0.885636557520636
109541	110540	oriB, trnI-GAU	857, 1019	108846, 109703	109702, 110721	+, +	13	13	13	13	0	0	0	0	103	13	13	0	0	113	13	13	0	113	-0.124007068677403	0.623959545584218	0.835363241123268	0.0736829285378417	0.771386032987208	0.885636557520636
109551	110550	oriB, trnI-GAU	857, 1019	108846, 109703	109702, 110721	+, +	3	3	3	3	0	0	0	0	93	3	3	0	0	103	3	3	0	103	-0.142790649480592	0.571919224753377	0.782613128294232	0.0736829285378417	0.771386032987208	0.885636557520636
109561	110560	oriB, trnI-GAU	857, 1019	108846, 109703	109702, 110721	+, +	0	0	0	0	0	0	0	0	83	0	0	0	0	93	0	0	0	93	-0.150400424289935	0.551382297722781	0.755632664593752	-0.0206752791637246	0.935101161690543	0.965014826491904
109571	110570	oriB, trnI-GAU	857, 1019	108846, 109703	109702, 110721	+, +	0	0	0	0	0	0	0	0	73	0	0	0	0	83	0	0	0	83	-0.153788939934847	0.542344248962166	0.744195043450425	-0.0206752791637246	0.935101161690543	0.965014826491904
109581	110580	oriB, trnI-GAU	857, 1019	108846, 109703	109702, 110721	+, +	0	0	0	0	0	0	0	0	63	0	0	0	0	73	0	0	0	73	-0.158133789254293	0.530854000944568	0.74342626789842	-0.0206752791637246	0.935101161690543	0.965014826491904
109591	110590	oriB, trnI-GAU	857, 1019	108846, 109703	109702, 110721	+, +	0	0	0	0	0	0	0	0	53	0	0	0	0	63	0	0	0	63	-0.163904453659361	0.51576784580092	0.728169396303618	-0.0206752791637246	0.935101161690543	0.965014826491904
109601	110600	oriB, trnI-GAU	857, 1019	108846, 109703	109702, 110721	+, +	0	0	0	0	0	0	0	0	43	0	0	0	0	53	0	0	0	53	-0.171935657935737	0.495112355638958	0.700233432394247	-0.0206752791637246	0.935101161690543	0.965014826491904
109611	110610	oriB, trnI-GAU	857, 1019	108846, 109703	109702, 110721	+, +	0	0	0	0	0	0	0	0	33	0	0	0	0	43	0	0	0	43	-0.183864054874885	0.465189040478901	0.659358455441536	-0.0206752791637246	0.935101161690543	0.965014826491904
109621	110620	oriB, trnI-GAU	857, 1019	108846, 109703	109702, 110721	+, +	0	0	0	0	0	0	0	0	23	0	0	0	0	33	0	0	0	33	-0.203373346302396	0.418280796801093	0.614311597444889	-0.0206752791637246	0.935101161690543	0.965014826491904
109631	110630	oriB, trnI-GAU	857, 1019	108846, 109703	109702, 110721	+, +	0	0	0	0	0	0	0	0	13	0	0	0	0	23	0	0	0	23	-0.240661197584077	0.336060876225054	0.513563423354819	-0.0206752791637246	0.935101161690543	0.965014826491904
109641	110640	oriB, trnI-GAU	857, 1019	108846, 109703	109702, 110721	+, +	0	0	0	0	0	0	0	0	3	0	0	0	0	13	0	0	0	13	-0.334207816803684	0.175261195595605	0.320610712260042	-0.0206752791637246	0.935101161690543	0.965014826491904
109651	110650	oriB, trnI-GAU	857, 1019	108846, 109703	109702, 110721	+, +	0	0	0	0	0	0	0	0	0	0	0	0	0	3	0	0	0	3	-0.39056719404134	0.109048928962904	0.223215955845292	-0.238513196472734	0.340522965794554	0.607928659464988
118111	119110	ndhF	2334	116415	118748	-	0	0	0	0	0	0	0	0	0	0	0	0	0	0	0	1	0	0	-0.0514877287371267	0.839216876543883	0.918044640125658	-0.116870502093974	0.644202624667714	0.747822118451978
128511	129510	ndhH, rps15	1182, 264	127867, 129151	129048, 129414	-, -	0	0	0	0	0	0	1	0	0	0	0	0	0	0	0	0	0	0	-0.104882410390443	0.678743426127291	0.858340373456151	-0.210366903769154	0.402102057877883	0.6104373571723
133811	134810	ycf1 (tic214)	7413	129832	137244	-	0	0	0	0	0	0	0	0	0	0	0	10	0	0	0	0	0	0	0.358507148243697	0.144041713504993	0.275610063918807	0.397359707119513	0.102494766923601	0.325761692704963
133821	134820	ycf1 (tic214)	7413	129832	137244	-	0	0	0	0	0	0	0	0	0	0	0	20	0	0	0	0	0	0	0.358507148243697	0.144041713504993	0.275610063918807	0.397359707119513	0.102494766923601	0.325761692704963
133831	134830	ycf1 (tic214)	7413	129832	137244	-	0	0	0	0	0	0	0	0	0	0	0	21	0	0	0	0	0	0	0.358507148243697	0.144041713504993	0.275610063918807	0.397359707119513	0.102494766923601	0.325761692704963
134271	135270	ycf1 (tic214)	7413	129832	137244	-	0	0	0	0	0	0	0	0	0	0	0	21	0	0	0	0	0	6	0.187339763728677	0.456644481843134	0.647816665974473	0.0321246283101618	0.899304138593247	0.943465089789209
134281	135280	ycf1 (tic214)	7413	129832	137244	-	0	0	0	0	0	0	0	0	0	0	0	21	0	0	0	0	0	16	-0.0705034132411413	0.781018452947694	0.918044640125658	0.0321246283101618	0.899304138593247	0.943465089789209
134291	135290	ycf1 (tic214)	7413	129832	137244	-	0	0	0	0	0	0	0	0	0	0	0	21	0	0	0	0	0	26	-0.235560259830276	0.346712751918262	0.528839403162322	-0.0321246283101618	0.899304138593247	0.943465089789209
134301	135300	ycf1 (tic214)	7413	129832	137244	-	0	0	0	0	0	0	0	0	0	0	0	21	0	0	0	0	0	36	-0.3320092293917	0.178293743891666	0.320610712260042	-0.0321246283101618	0.899304138593247	0.943465089789209
134761	135760	ycf1 (tic214)	7413	129832	137244	-	0	0	0	0	0	0	0	0	0	0	0	21	0	0	0	0	0	41	-0.364742069672037	0.136696686280717	0.271876393305544	-0.0321246283101618	0.899304138593247	0.943465089789209
134771	135770	ycf1 (tic214)	7413	129832	137244	-	0	0	0	0	0	0	0	0	0	0	0	21	0	0	0	0	0	51	-0.411689946239659	0.0896031492445489	0.208256310852244	-0.0321246283101618	0.899304138593247	0.943465089789209
134781	135780	ycf1 (tic214)	7413	129832	137244	-	0	0	0	0	0	0	0	0	0	0	0	21	0	0	0	0	0	57	-0.431933490748254	0.0734563523841616	0.192858150885001	-0.0321246283101618	0.899304138593247	0.943465089789209
134811	135810	ycf1 (tic214)	7413	129832	137244	-	0	0	0	0	0	0	0	0	0	0	0	11	0	0	0	0	0	57	-0.51064342495326	0.0303526475027018	0.115197224522019	-0.0321246283101618	0.899304138593247	0.943465089789209
134821	135820	ycf1 (tic214)	7413	129832	137244	-	0	0	0	0	0	0	0	0	0	0	0	1	0	0	0	0	0	57	-0.577745533530358	0.0120368239671531	0.0471247501432473	-0.0321246283101618	0.899304138593247	0.943465089789209
134831	135830	ycf1 (tic214)	7413	129832	137244	-	0	0	0	0	0	0	0	0	0	0	0	0	0	0	0	0	0	57	-0.583527592354103	0.0110151215661109	0.0432296620100655	-0.397359707119513	0.102494766923601	0.325761692704963
135271	136270	ycf1 (tic214)	7413	129832	137244	-	0	0	0	0	0	0	0	0	0	0	0	0	0	0	0	0	0	51	-0.583527592354103	0.0110151215661109	0.0432296620100655	-0.397359707119513	0.102494766923601	0.325761692704963
135281	136280	ycf1 (tic214)	7413	129832	137244	-	0	0	0	0	0	0	0	0	0	0	0	0	0	0	0	0	0	41	-0.583527592354103	0.0110151215661109	0.0432296620100655	-0.397359707119513	0.102494766923601	0.325761692704963
135291	136290	ycf1 (tic214)	7413	129832	137244	-	0	0	0	0	0	0	0	0	0	0	0	0	0	0	0	0	0	31	-0.583527592354102	0.0110151215661109	0.0432296620100655	-0.397359707119513	0.102494766923601	0.325761692704963
135301	136300	ycf1 (tic214)	7413	129832	137244	-	0	0	0	0	0	0	0	0	0	0	0	0	0	0	0	0	0	21	-0.583527592354102	0.0110151215661109	0.0432296620100655	-0.397359707119513	0.102494766923601	0.325761692704963
135761	136760	ycf1 (tic214)	7413	129832	137244	-	0	0	0	0	0	0	0	0	0	0	0	0	0	0	0	0	0	16	-0.583527592354103	0.0110151215661109	0.0432296620100655	-0.397359707119513	0.102494766923601	0.325761692704963
135771	136770	ycf1 (tic214)	7413	129832	137244	-	0	0	0	0	0	0	0	0	0	0	0	0	0	0	0	0	0	6	-0.583527592354102	0.0110151215661109	0.0432296620100655	-0.397359707119513	0.102494766923601	0.325761692704963
