## Supplementary material for "Chloroplast competition is controlled by lipid biosynthesis in evening primroses": Datasets S1 - S4: Correlation mapping full WT plastomes.xlsx (part 1 of 2)

### Sheet: k-means classes
Window		Gene/gene flanking regions or intergenic spacers located in window	Gene(s) length	Aligment postion gene(s)		Strands	# changes [bp] to reference (I-hookdV) in window													Inheritance strengths (Person)			Inheritance strengths (Spearman)
Start	End			Start	End		I-bauriSt	III-blandV	III-chicdV	III-desdV	III-lamS	II-biM	II-rcauTh	II-suavSt	IV-ammSt	IV-atroSt	IV-rcuSt	IV-silSt	IV-syrtU	Correlation (r)	p-value	Adjusted p-value	Correlation (rho)	p-value	Adjusted p-value
1	1000	trnH-GUG, psbA	75, 1062	8, 387	82, 1448	-/-	0	1	23	1	1	0	0	0	2	2	2	2	2	-0.295441955149067	0.327080920953025	0.442992870995442	0.339463827580628	0.256485397888749	0.303828491240751
141	1140	psbA	1062	387	1448	-	0	1	21	1	1	0	0	0	2	2	2	2	2	-0.287205602935621	0.341375907609972	0.459670959266393	0.339463827580628	0.256485397888749	0.303828491240751
151	1150	psbA	1062	387	1448	-	0	1	11	1	1	0	0	0	2	2	2	2	2	-0.196011745853555	0.52100759149634	0.672666193850232	0.339463827580628	0.256485397888749	0.303828491240751
161	1160	psbA	1062	387	1448	-	0	1	1	1	1	0	0	0	2	2	2	2	2	0.551724137931034	0.0506128329549858	0.088336447168577	0.604938271604938	0.0284916218993931	0.0546402399562669
291	1290	psbA	1062	387	1448	-	0	0	0	0	0	0	0	0	1	1	1	1	1	0.880830329272055	0.0000699995641894745	0.000534345357427946	0.895806416477617	0.0000344546520698403	0.000289065313063165
811	1810	psbA, trnK-UUU	1062, 2549	387, 1599	1448, 4147	-/-	0	0	0	0	0	1	1	1	1	1	1	1	1	0.836788812808452	0.000361247257351	0.00154033032893118	0.828620935241795	0.000464762717018954	0.00221372816320646
851	1850	psbA, trnK-UUU	1062, 2549	387, 1599	1448, 4147	-/-	0	0	1	0	0	1	1	1	2	2	2	2	2	0.887931034482758	0.0000506404597189836	0.000534345357427946	0.901234567901235	0.0000259489913172512	0.000289065313063165
871	1870	psbA, trnK-UUU	1062, 2549	387, 1599	1448, 4147	-/-	0	0	1	0	0	1	1	1	1	1	1	1	1	0.665408295134436	0.0130585394081395	0.0271052294727448	0.660984011021287	0.0139020498273112	0.0434170867559473
931	1930	psbA, trnK-UUU, matK	1062, 2549, 1539	387, 1599, 1883	1448, 4147, 3421	-/-/-	0	0	1	0	0	1	1	1	2	2	2	2	2	0.887931034482758	0.0000506404597189836	0.000534345357427946	0.901234567901235	0.0000259489913172512	0.000289065313063165
1241	2240	psbA, trnK-UUU, matK	1062, 2549, 1539	387, 1599, 1883	1448, 4147, 3421	-/-/-	0	1	2	1	1	1	1	1	3	3	3	3	3	0.728447590243494	0.00474421537096082	0.0127129632677271	0.733223270918607	0.00434693021562389	0.0159814421076945
1291	2290	psbA, trnK-UUU, matK	1062, 2549, 1539	387, 1599, 1883	1448, 4147, 3421	-/-/-	0	1	2	1	1	1	1	1	4	4	4	4	4	0.789212261867903	0.00133799898086104	0.00434746630493717	0.733223270918607	0.00434693021562389	0.0159814421076945
1811	2810	trnK-UUU, matK	2549, 1539	1599, 1883	4147, 3421	-/-	0	1	2	1	1	0	0	0	4	4	4	4	4	0.701688999940371	0.00751338038417097	0.0179488887373967	0.599413605457685	0.0303749000605661	0.0546402399562669
1851	2850	trnK-UUU, matK	2549, 1539	1599, 1883	4147, 3421	-/-	0	1	1	1	1	0	0	0	3	3	3	3	3	0.693007842715339	0.0086346351847081	0.0193002643128815	0.604938271604938	0.0284916218993931	0.0546402399562669
1931	2930	trnK-UUU, matK	2549, 1539	1599, 1883	4147, 3421	-/-	0	1	1	1	1	0	0	0	2	2	2	2	2	0.551724137931034	0.0506128329549858	0.088336447168577	0.604938271604938	0.0284916218993931	0.0546402399562669
2161	3160	trnK-UUU, matK	2549, 1539	1599, 1883	4147, 3421	-/-	0	2	2	2	2	0	0	0	3	3	3	3	3	0.38857777275012	0.189465592289162	0.273463026163844	0.604938271604938	0.0284916218993931	0.0546402399562669
2171	3170	trnK-UUU, matK	2549, 1539	1599, 1883	4147, 3421	-/-	0	2	2	2	2	0	0	0	4	4	4	4	4	0.551724137931034	0.0506128329549858	0.088336447168577	0.604938271604938	0.0284916218993931	0.0546402399562669
2241	3240	trnK-UUU, matK	2549, 1539	1599, 1883	4147, 3421	-/-	0	1	1	1	1	0	0	0	3	3	3	3	3	0.693007842715339	0.0086346351847081	0.0193002643128815	0.604938271604938	0.0284916218993931	0.0546402399562669
2291	3290	trnK-UUU, matK	2549, 1539	1599, 1883	4147, 3421	-/-	0	1	1	1	1	0	0	0	2	2	2	2	2	0.551724137931034	0.0506128329549858	0.088336447168577	0.604938271604938	0.0284916218993931	0.0546402399562669
2761	3760	trnK-UUU, matK	2549, 1539	1599, 1883	4147, 3421	-/-	0	4	4	4	4	1	1	1	5	5	5	5	5	0.286417699387045	0.34276103291219	0.460734043660814	0.599413605457685	0.0303749000605661	0.0546402399562669
2771	3770	trnK-UUU, matK	2549, 1539	1599, 1883	4147, 3421	-/-	0	4	5	4	4	1	1	1	8	8	8	8	8	0.564005615656146	0.0446769012225064	0.0830081801256592	0.594037590086868	0.0322935700073575	0.0546402399562669
3161	4160	trnK-UUU, matK	2549, 1539	1599, 1883	4147, 3421	-/-	0	4	5	4	4	1	1	1	13	12	12	12	13	0.714367571281627	0.00607978071932769	0.0153991913744508	0.581205891588835	0.0372294718250374	0.0552325228980833
3171	4170	trnK-UUU, matK	2549, 1539	1599, 1883	4147, 3421	-/-	0	4	5	4	4	1	1	1	12	11	11	11	12	0.69307471618848	0.00862553820387141	0.0193002643128815	0.581205891588835	0.0372294718250374	0.0552325228980833
3461	4460	trnK-UUU	2549	1599	4147	-	0	6	7	6	6	2	2	2	12	12	12	12	12	0.590473542024888	0.0336134536040329	0.0639057680104201	0.594037590086868	0.0322935700073575	0.0546402399562669
3551	4550	trnK-UUU	2549	1599	4147	-	0	7	8	7	7	2	2	2	13	13	13	13	13	0.548250723468041	0.0523891871828655	0.091053286231694	0.594037590086868	0.0322935700073575	0.0546402399562669
3711	4710	trnK-UUU	2549	1599	4147	-	0	7	8	7	7	2	2	2	17	17	17	17	17	0.661438722415302	0.0138135163742422	0.0285497382419544	0.594037590086868	0.0322935700073575	0.0546402399562669
3721	4720	trnK-UUU	2549	1599	4147	-	0	12	13	12	12	2	2	2	27	27	27	27	27	0.620952668632842	0.0235169062177531	0.0465841312246852	0.594037590086868	0.0322935700073575	0.0546402399562669
3731	4730	trnK-UUU	2549	1599	4147	-	0	14	15	14	14	2	2	2	37	37	37	37	37	0.672617981000519	0.0117673654471748	0.0250342393259204	0.594037590086868	0.0322935700073575	0.0546402399562669
3741	4740	trnK-UUU	2549	1599	4147	-	0	14	15	14	14	2	2	2	47	47	47	47	47	0.731342804316668	0.00450017309703448	0.0121623852523258	0.594037590086868	0.0322935700073575	0.0546402399562669
3761	4760	trnK-UUU	2549	1599	4147	-	0	11	12	11	11	1	1	1	44	44	44	44	44	0.75668878466808	0.0027526599818048	0.00796486627652894	0.594037590086868	0.0322935700073575	0.0546402399562669
3771	4770	trnK-UUU	2549	1599	4147	-	0	11	11	11	11	1	1	1	41	41	41	41	41	0.748926637995175	0.00321868305306809	0.00897533753058136	0.599413605457685	0.0303749000605661	0.0546402399562669
3841	4840	trnK-UUU	2549	1599	4147	-	0	12	12	12	12	1	1	1	41	41	41	41	41	0.732043468930694	0.00444259554852711	0.0120353574946439	0.599413605457685	0.0303749000605661	0.0546402399562669
3921	4920	trnK-UUU	2549	1599	4147	-	0	21	21	21	21	1	1	1	50	50	50	50	50	0.630536839857475	0.0208658958751456	0.0416563988023596	0.599413605457685	0.0303749000605661	0.0546402399562669
3931	4930	trnK-UUU	2549	1599	4147	-	0	31	31	31	31	1	1	1	60	60	60	60	60	0.54187028837709	0.0557674575218475	0.0960024144813852	0.599413605457685	0.0303749000605661	0.0546402399562669
3941	4940	trnK-UUU	2549	1599	4147	-	0	32	32	32	32	5	5	5	61	61	61	61	61	0.557068574008868	0.0479643765113981	0.088336447168577	0.599413605457685	0.0303749000605661	0.0546402399562669
4161	5160	rps16	1175	4959	6133	-	0	31	31	31	31	5	5	5	55	56	56	56	55	0.526889526664549	0.0643032955328439	0.10827327500618	0.586238071130002	0.0352326792774466	0.0546530451412049
4461	5460	rps16	1175	4959	6133	-	0	29	29	29	29	4	4	4	55	55	55	55	55	0.551176158185234	0.0508901730326817	0.0887537468357441	0.599413605457685	0.0303749000605661	0.0546402399562669
4501	5500	rps16	1175	4959	6133	-	0	29	29	29	29	4	4	4	61	61	61	61	61	0.598070727281255	0.0308461228427205	0.0590606540171759	0.599413605457685	0.0303749000605661	0.0546402399562669
4511	5510	rps16	1175	4959	6133	-	0	29	29	29	29	4	4	4	71	71	71	71	71	0.65410355948721	0.0152944709008607	0.0310791148621169	0.599413605457685	0.0303749000605661	0.0546402399562669
4521	5520	rps16	1175	4959	6133	-	0	29	29	29	29	4	4	4	79	79	79	79	79	0.686009619661307	0.00962773479750742	0.0212175891463397	0.599413605457685	0.0303749000605661	0.0546402399562669
4551	5550	rps16	1175	4959	6133	-	0	28	28	28	28	4	4	4	78	78	78	78	78	0.692694695027152	0.00867733075281144	0.0193138439909594	0.599413605457685	0.0303749000605661	0.0546402399562669
4701	5700	rps16	1175	4959	6133	-	0	28	28	28	28	4	4	4	83	83	83	83	83	0.708270378764189	0.0067402558452975	0.0164335340561015	0.599413605457685	0.0303749000605661	0.0546402399562669
4711	5710	rps16	1175	4959	6133	-	0	28	28	28	28	4	4	4	89	89	89	89	89	0.724020907718266	0.00513691339372481	0.0137082810734565	0.599413605457685	0.0303749000605661	0.0546402399562669
4721	5720	rps16	1175	4959	6133	-	0	23	23	23	23	4	4	4	87	87	87	87	87	0.759582435546013	0.00259304922293404	0.00751804473528176	0.599413605457685	0.0303749000605661	0.0546402399562669
4731	5730	rps16	1175	4959	6133	-	0	21	21	21	21	4	4	4	77	77	77	77	77	0.75617316088659	0.00278188484539647	0.00804742205463358	0.599413605457685	0.0303749000605661	0.0546402399562669
4741	5740	rps16	1175	4959	6133	-	0	21	21	21	21	4	4	4	67	67	67	67	67	0.730458028173225	0.00457370026764865	0.0122986429213273	0.599413605457685	0.0303749000605661	0.0546402399562669
4771	5770	rps16	1175	4959	6133	-	0	21	21	21	21	4	4	4	68	68	68	68	68	0.73347360060787	0.0043268380339944	0.0117684720366707	0.599413605457685	0.0303749000605661	0.0546402399562669
4811	5810	rps16	1175	4959	6133	-	1	22	23	22	22	5	5	5	69	69	69	69	69	0.730779484566	0.00454688011296805	0.0122378682326069	0.594037590086868	0.0322935700073575	0.0546402399562669
4841	5840	rps16	1175	4959	6133	-	1	21	22	21	21	5	5	5	69	69	69	69	69	0.741343010590212	0.00373089196026676	0.010280109098783	0.594037590086868	0.0322935700073575	0.0546402399562669
4851	5850	rps16	1175	4959	6133	-	1	21	22	21	21	5	5	5	70	70	70	70	70	0.744070892955739	0.00353987953431306	0.00976538807337956	0.594037590086868	0.0322935700073575	0.0546402399562669
4921	5920	rps16	1175	4959	6133	-	1	12	13	12	12	5	5	5	61	61	61	61	61	0.814259681011457	0.000702588514637832	0.00263056938862303	0.594037590086868	0.0322935700073575	0.0546402399562669
4931	5930	rps16	1175	4959	6133	-	1	2	3	2	2	5	5	5	51	51	51	51	51	0.893587554459077	0.0000385184417842714	0.000534345357427946	0.884994777068191	0.00005804115714623	0.000414942419203762
4941	5940	rps16	1175	4959	6133	-	1	1	2	1	1	1	1	1	50	50	50	50	50	0.878825625530111	0.0000764196819395957	0.00056283021727971	0.798768771340359	0.00105732509825727	0.00431976870249266
5031	6030	rps16	1175	4959	6133	-	1	1	2	1	1	2	2	2	50	50	50	50	50	0.884643091335865	0.0000589827536064938	0.000534345357427946	0.901234567901235	0.0000259489913172512	0.000289065313063165
5141	6140	rps16	1175	4959	6133	-	1	2	3	2	2	2	2	2	50	50	50	50	50	0.876730696977229	0.0000836239150808208	0.000594903915807949	0.733223270918607	0.00434693021562389	0.0159814421076945
5251	6250	rps16	1175	4959	6133	-	1	2	3	2	2	2	2	2	54	54	54	54	54	0.877054793994715	0.0000824752056638208	0.000590715932911922	0.733223270918607	0.00434693021562389	0.0159814421076945
5261	6260	rps16	1175	4959	6133	-	1	2	3	2	2	2	2	2	64	64	64	64	64	0.877677956560881	0.0000803020003855705	0.000575505936055451	0.733223270918607	0.00434693021562389	0.0159814421076945
5271	6270	rps16	1175	4959	6133	-	1	2	3	2	2	2	2	2	70	70	70	70	70	0.877962056241624	0.0000793265732273057	0.000569030025907111	0.733223270918607	0.00434693021562389	0.0159814421076945
5291	6290	rps16	1175	4959	6133	-	1	2	3	2	2	2	2	2	71	71	71	71	71	0.878004503784229	0.0000791816520261903	0.000569030025907111	0.733223270918607	0.00434693021562389	0.0159814421076945
5341	6340	rps16	1175	4959	6133	-	1	7	8	7	7	2	2	2	76	76	76	76	76	0.849796223860246	0.000234891728490319	0.00112204558487985	0.594037590086868	0.0322935700073575	0.0546402399562669
5401	6400	rps16	1175	4959	6133	-	1	8	9	8	8	2	2	2	77	77	77	77	77	0.844099460585806	0.000284957904489714	0.00130480132825341	0.594037590086868	0.0322935700073575	0.0546402399562669
5501	6500	rps16	1175	4959	6133	-	1	8	9	8	8	2	2	2	71	71	71	71	71	0.840546991410137	0.000320237591448919	0.00146058049276014	0.594037590086868	0.0322935700073575	0.0546402399562669
5511	6510	rps16	1175	4959	6133	-	1	8	9	8	8	9	9	9	61	61	61	61	61	0.869322902584567	0.00011357588912264	0.000677104106557285	0.856305150653836	0.000186531959059327	0.00120533440323593
5521	6520	rps16	1175	4959	6133	-	1	8	9	8	8	9	9	9	53	53	53	53	53	0.866773782066862	0.000125664344254325	0.000677104106557285	0.856305150653836	0.000186531959059327	0.00120533440323593
5681	6680	rps16	1175	4959	6133	-	1	8	9	8	8	9	9	9	55	55	55	55	55	0.867507103573664	0.000122086304688904	0.000677104106557285	0.856305150653836	0.000186531959059327	0.00120533440323593
5691	6690	rps16	1175	4959	6133	-	3	16	17	16	16	10	10	10	63	63	63	63	63	0.81222461227483	0.000742877832280184	0.00275386948496708	0.594037590086868	0.0322935700073575	0.0546402399562669
5701	6700	rps16	1175	4959	6133	-	3	26	27	26	26	10	10	10	68	68	68	68	68	0.71516197010028	0.00599752725865573	0.0152107778758869	0.594037590086868	0.0322935700073575	0.0546402399562669
5711	6710	rps16	1175	4959	6133	-	3	28	29	28	28	10	10	10	68	68	68	68	68	0.690412812504122	0.00899332228183036	0.0199865003708251	0.594037590086868	0.0322935700073575	0.0546402399562669
5721	6720	rps16	1175	4959	6133	-	3	29	30	29	29	10	10	10	70	70	70	70	70	0.686431508982849	0.00956551863445143	0.0211045279930671	0.594037590086868	0.0322935700073575	0.0546402399562669
5731	6730	rps16	1175	4959	6133	-	3	29	30	29	29	10	10	10	80	80	80	80	80	0.721767987078558	0.00534613402837684	0.0140246875720679	0.594037590086868	0.0322935700073575	0.0546402399562669
5741	6740	rps16	1175	4959	6133	-	3	29	30	29	29	10	10	10	90	90	90	90	90	0.746668791648705	0.00336509266682067	0.00934275472525814	0.594037590086868	0.0322935700073575	0.0546402399562669
5751	6750	rps16	1175	4959	6133	-	3	29	30	29	29	10	10	10	100	100	100	100	100	0.765052893949666	0.00231103594272015	0.00681447269209196	0.594037590086868	0.0322935700073575	0.0546402399562669
5761	6760	rps16	1175	4959	6133	-	3	29	30	29	29	10	10	10	110	110	110	110	110	0.77913049996443	0.00169421093600732	0.00519638633108456	0.594037590086868	0.0322935700073575	0.0546402399562669
5771	6770	rps16	1175	4959	6133	-	3	29	30	29	29	10	10	10	119	119	119	119	119	0.789226824688498	0.00133753097862927	0.00434746630493717	0.594037590086868	0.0322935700073575	0.0546402399562669
5781	6780	rps16	1175	4959	6133	-	3	34	35	34	34	12	12	12	129	129	129	129	129	0.77959208448365	0.00167643682284232	0.00516097013941083	0.594037590086868	0.0322935700073575	0.0546402399562669
5791	6790	rps16	1175	4959	6133	-	3	37	38	37	37	12	12	12	139	139	139	139	139	0.775227261321707	0.00185047495954416	0.00561041571873294	0.594037590086868	0.0322935700073575	0.0546402399562669
5801	6800	rps16	1175	4959	6133	-	3	45	46	45	45	12	12	12	149	149	149	149	149	0.748331581098246	0.0032567805256511	0.00907939078306816	0.594037590086868	0.0322935700073575	0.0546402399562669
5811	6810	rps16	1175	4959	6133	-	2	47	47	47	47	11	11	11	158	158	158	158	158	0.747503896042854	0.00331035172773494	0.00921766525003804	0.599413605457685	0.0303749000605661	0.0546402399562669
5821	6820	rps16	1175	4959	6133	-	2	47	47	47	47	11	11	11	168	168	168	168	168	0.758124962328009	0.0026725156163771	0.007740688641244	0.599413605457685	0.0303749000605661	0.0546402399562669
5831	6830	rps16	1175	4959	6133	-	2	47	47	47	47	11	11	11	178	178	178	178	178	0.76723075260392	0.0022056633737374	0.00653698904865262	0.599413605457685	0.0303749000605661	0.0546402399562669
5841	6840	rps16	1175	4959	6133	-	2	47	47	47	47	11	11	11	188	188	188	188	188	0.775116352953246	0.00185507386128386	0.00562288976292493	0.599413605457685	0.0303749000605661	0.0546402399562669
5851	6850	rps16	1175	4959	6133	-	2	47	47	47	47	11	11	11	197	197	197	197	197	0.78135687507478	0.00160982074879508	0.00497436754947251	0.599413605457685	0.0303749000605661	0.0546402399562669
5861	6860	rps16	1175	4959	6133	-	2	47	47	47	47	11	11	11	207	207	207	207	207	0.787500429831953	0.00139391301428787	0.00449390739227068	0.599413605457685	0.0303749000605661	0.0546402399562669
5871	6870	rps16	1175	4959	6133	-	2	47	47	47	47	11	11	11	217	217	217	217	217	0.792945900569705	0.00122214475417229	0.004110303067438	0.599413605457685	0.0303749000605661	0.0546402399562669
5881	6880	rps16	1175	4959	6133	-	2	48	48	48	48	12	12	12	227	227	227	227	227	0.796755181302524	0.00111220945071904	0.00375144367927123	0.599413605457685	0.0303749000605661	0.0546402399562669
5891	6890	rps16	1175	4959	6133	-	2	54	54	54	54	18	18	18	237	237	237	237	237	0.795055603499867	0.00116025490057997	0.00390895401028728	0.599413605457685	0.0303749000605661	0.0546402399562669
5901	6900	rps16	1175	4959	6133	-	2	64	64	64	64	28	28	28	247	247	247	247	247	0.788850123595182	0.00134967829347305	0.00438296032442422	0.599413605457685	0.0303749000605661	0.0546402399562669
5911	6910	rps16	1175	4959	6133	-	2	70	70	70	70	34	34	34	257	257	257	257	257	0.787004263101552	0.00141045685053574	0.00454345664540983	0.599413605457685	0.0303749000605661	0.0546402399562669
5921	6920	rps16	1175	4959	6133	-	2	70	70	70	70	34	34	34	267	267	267	267	267	0.791791620184056	0.001257085923885	0.00422169840082133	0.599413605457685	0.0303749000605661	0.0546402399562669
5931	6930	rps16	1175	4959	6133	-	2	70	70	70	70	34	34	34	277	277	277	277	277	0.796126283740431	0.00112980198441366	0.00380856839777795	0.599413605457685	0.0303749000605661	0.0546402399562669
5941	6940	rps16	1175	4959	6133	-	2	70	70	70	70	34	34	34	287	287	287	287	287	0.800068318279701	0.00102304961740652	0.0035132565618221	0.599413605457685	0.0303749000605661	0.0546402399562669
5951	6950	rps16	1175	4959	6133	-	2	71	71	71	71	34	34	34	297	297	297	297	297	0.801611253103242	0.000983495741344741	0.00338419367936626	0.599413605457685	0.0303749000605661	0.0546402399562669
5961	6960	rps16	1175	4959	6133	-	2	71	71	71	71	34	34	34	298	298	298	298	298	0.801964171733684	0.000974619917819107	0.00335464696127413	0.599413605457685	0.0303749000605661	0.0546402399562669
5981	6980	rps16	1175	4959	6133	-	2	72	72	72	72	34	34	34	301	301	301	301	301	0.800972894200081	0.000999711735637246	0.00343693489439969	0.599413605457685	0.0303749000605661	0.0546402399562669
5991	6990	rps16	1175	4959	6133	-	2	72	72	72	72	34	34	34	311	311	311	311	311	0.804350550529009	0.000916243534791714	0.0032196165155022	0.599413605457685	0.0303749000605661	0.0546402399562669
6001	7000	rps16	1175	4959	6133	-	2	72	72	72	72	34	34	34	321	321	321	321	321	0.807459839934078	0.000844350914051292	0.00297781266131828	0.599413605457685	0.0303749000605661	0.0546402399562669
6011	7010	rps16	1175	4959	6133	-	2	72	72	72	72	34	34	34	331	331	331	331	331	0.810331009512787	0.000781982255072331	0.00289144044155649	0.599413605457685	0.0303749000605661	0.0546402399562669
6021	7020	rps16	1175	4959	6133	-	2	72	72	72	72	34	34	34	341	341	341	341	341	0.812989986233743	0.000727517148843688	0.00272039364422601	0.599413605457685	0.0303749000605661	0.0546402399562669
6031	7030	rps16	1175	4959	6133	-	2	72	72	72	72	33	33	33	344	344	344	344	344	0.812746723374694	0.000732371894385532	0.00272152093027365	0.599413605457685	0.0303749000605661	0.0546402399562669
6141	7140	rps16 - rbcL spacer	n/a	n/a	n/a	n/a	2	71	71	71	71	33	33	33	344	344	344	344	344	0.814425970295185	0.00069937423343391	0.00262291341462032	0.599413605457685	0.0303749000605661	0.0546402399562669
6151	7150	rps16 - rbcL spacer	n/a	n/a	n/a	n/a	2	71	71	71	71	33	33	33	345	345	345	345	345	0.814672001351176	0.000694639882596457	0.00261176492474617	0.599413605457685	0.0303749000605661	0.0546402399562669
6251	7250	rps16 - rbcL spacer	n/a	n/a	n/a	n/a	2	71	71	71	71	33	33	33	341	341	341	341	341	0.813676981938693	0.000713943865911374	0.00267136106938719	0.599413605457685	0.0303749000605661	0.0546402399562669
6261	7260	rps16 - rbcL spacer	n/a	n/a	n/a	n/a	2	71	71	71	71	33	33	33	331	331	331	331	331	0.811056100157472	0.000766821475077749	0.00284081404065362	0.599413605457685	0.0303749000605661	0.0546402399562669
6271	7270	rps16 - rbcL spacer	n/a	n/a	n/a	n/a	2	71	71	71	71	33	33	33	325	325	325	325	325	0.80938510498017	0.000802114076165496	0.00293445667962892	0.599413605457685	0.0303749000605661	0.0546402399562669
6291	7290	rps16 - rbcL spacer	n/a	n/a	n/a	n/a	2	71	71	71	71	33	33	33	324	324	324	324	324	0.80909895494813	0.000808284016068997	0.00293445667962892	0.599413605457685	0.0303749000605661	0.0546402399562669
6301	7300	rps16 - rbcL spacer	n/a	n/a	n/a	n/a	2	72	72	72	72	33	33	33	325	325	325	325	325	0.807564158478374	0.000842018407093602	0.00297454415091338	0.599413605457685	0.0303749000605661	0.0546402399562669
6341	7340	rps16 - rbcL spacer	n/a	n/a	n/a	n/a	2	67	67	67	67	33	33	33	320	320	320	320	320	0.815247737117461	0.00068365986329563	0.00257967655083551	0.599413605457685	0.0303749000605661	0.0546402399562669
6401	7400	rps16 - rbcL spacer	n/a	n/a	n/a	n/a	2	66	66	66	66	33	33	33	319	319	319	319	319	0.816787013349234	0.00065497540165538	0.00253069583263649	0.599413605457685	0.0303749000605661	0.0546402399562669
6511	7510	rbcL	1428	7432	8859	-	2	66	66	66	66	26	26	26	319	319	319	319	319	0.809203432798472	0.0008060269554246	0.00293445667962892	0.599413605457685	0.0303749000605661	0.0546402399562669
6681	7680	rbcL	1428	7432	8859	-	2	66	66	66	66	26	26	26	317	317	317	317	317	0.808628067772627	0.000818518595185687	0.00297068228337176	0.599413605457685	0.0303749000605661	0.0546402399562669
6691	7690	rbcL	1428	7432	8859	-	0	58	58	58	58	25	25	25	309	309	309	309	309	0.819045635810831	0.000614614744205516	0.00239629532157816	0.599413605457685	0.0303749000605661	0.0546402399562669
6701	7700	rbcL	1428	7432	8859	-	0	48	48	48	48	25	25	25	299	299	299	299	299	0.834619436744851	0.000386749893897453	0.00163716126190885	0.599413605457685	0.0303749000605661	0.0546402399562669
6711	7710	rbcL	1428	7432	8859	-	0	46	46	46	46	25	25	25	289	289	289	289	289	0.836277672618124	0.000367132289318063	0.00156381642913271	0.599413605457685	0.0303749000605661	0.0546402399562669
6721	7720	rbcL	1428	7432	8859	-	0	45	45	45	45	25	25	25	279	279	279	279	279	0.836187105551154	0.000368182920694883	0.00156718139164056	0.599413605457685	0.0303749000605661	0.0546402399562669
6731	7730	rbcL	1428	7432	8859	-	0	45	45	45	45	25	25	25	269	269	269	269	269	0.834136110578098	0.000392621474412318	0.00165899015571964	0.599413605457685	0.0303749000605661	0.0546402399562669
6741	7740	rbcL	1428	7432	8859	-	0	45	45	45	45	25	25	25	259	259	259	259	259	0.831890298384863	0.000420838266221604	0.00173771758112786	0.599413605457685	0.0303749000605661	0.0546402399562669
6751	7750	rbcL	1428	7432	8859	-	0	45	45	45	45	25	25	25	249	249	249	249	249	0.829420905161683	0.000453694302707512	0.00186212062055722	0.599413605457685	0.0303749000605661	0.0546402399562669
6761	7760	rbcL	1428	7432	8859	-	0	45	45	45	45	25	25	25	239	239	239	239	239	0.826693286022254	0.000492313330701319	0.00201421423699838	0.599413605457685	0.0303749000605661	0.0546402399562669
6771	7770	rbcL	1428	7432	8859	-	0	45	45	45	45	25	25	25	229	229	229	229	229	0.823665350475865	0.000538183881377927	0.00215999570239643	0.599413605457685	0.0303749000605661	0.0546402399562669
6781	7780	rbcL	1428	7432	8859	-	0	40	40	40	40	23	23	23	219	219	219	219	219	0.829906572530174	0.000447077121810175	0.00183951625686648	0.599413605457685	0.0303749000605661	0.0546402399562669
6791	7790	rbcL	1428	7432	8859	-	0	37	37	37	37	23	23	23	209	209	209	209	209	0.834570693211633	0.000387338867244537	0.00163905648309203	0.599413605457685	0.0303749000605661	0.0546402399562669
6801	7800	rbcL	1428	7432	8859	-	0	29	29	29	29	23	23	23	199	199	199	199	199	0.852322279163325	0.000215065492355897	0.00105692711046399	0.599413605457685	0.0303749000605661	0.0546402399562669
6811	7810	rbcL	1428	7432	8859	-	0	26	26	26	26	23	23	23	189	189	189	189	189	0.858143461464219	0.000174424011299291	0.000893134070214329	0.599413605457685	0.0303749000605661	0.0546402399562669
6821	7820	rbcL	1428	7432	8859	-	0	26	26	26	26	23	23	23	179	179	179	179	179	0.856523675914858	0.000185058569039746	0.000935614194583082	0.599413605457685	0.0303749000605661	0.0546402399562669
6831	7830	rbcL	1428	7432	8859	-	0	26	26	26	26	23	23	23	169	169	169	169	169	0.854659401121987	0.000197931141842783	0.00099462756119611	0.599413605457685	0.0303749000605661	0.0546402399562669
6841	7840	rbcL	1428	7432	8859	-	0	26	26	26	26	23	23	23	159	159	159	159	159	0.852491794042474	0.00021378435114726	0.00105107619761087	0.599413605457685	0.0303749000605661	0.0546402399562669
6851	7850	rbcL	1428	7432	8859	-	0	26	26	26	26	23	23	23	149	149	149	149	149	0.849941820587522	0.000233710912614084	0.00112204558487985	0.599413605457685	0.0303749000605661	0.0546402399562669
6861	7860	rbcL	1428	7432	8859	-	0	26	26	26	26	23	23	23	139	139	139	139	139	0.846900936994508	0.000259376181654258	0.00122588262148039	0.599413605457685	0.0303749000605661	0.0546402399562669
6871	7870	rbcL	1428	7432	8859	-	0	26	26	26	26	23	23	23	129	129	129	129	129	0.843216179525592	0.000293426079197501	0.00134198770079961	0.599413605457685	0.0303749000605661	0.0546402399562669
6881	7880	rbcL	1428	7432	8859	-	0	25	25	25	25	22	22	22	119	119	119	119	119	0.840656987769793	0.000319095632524004	0.00145594440588912	0.599413605457685	0.0303749000605661	0.0546402399562669
6891	7890	rbcL	1428	7432	8859	-	0	19	19	19	19	16	16	16	109	109	109	109	109	0.847697120281069	0.000252449834473129	0.00119460661883838	0.599413605457685	0.0303749000605661	0.0546402399562669
6901	7900	rbcL	1428	7432	8859	-	0	9	9	9	9	6	6	6	99	99	99	99	99	0.861101978396131	0.000156260331870945	0.00081487129469599	0.599413605457685	0.0303749000605661	0.0546402399562669
6911	7910	rbcL	1428	7432	8859	-	0	3	3	3	3	0	0	0	89	89	89	89	89	0.867412383579537	0.000122543832047832	0.000677104106557285	0.604938271604938	0.0284916218993931	0.0546402399562669
6921	7920	rbcL	1428	7432	8859	-	0	3	3	3	3	0	0	0	79	79	79	79	79	0.865633656158057	0.000131393138896694	0.00070158977939178	0.604938271604938	0.0284916218993931	0.0546402399562669
6931	7930	rbcL	1428	7432	8859	-	0	3	3	3	3	0	0	0	69	69	69	69	69	0.863312142303469	0.000143702606067144	0.000763103587275546	0.604938271604938	0.0284916218993931	0.0546402399562669
6941	7940	rbcL	1428	7432	8859	-	0	3	3	3	3	0	0	0	59	59	59	59	59	0.860155271624044	0.000161900025164626	0.000838029666782488	0.604938271604938	0.0284916218993931	0.0546402399562669
6951	7950	rbcL	1428	7432	8859	-	0	2	2	2	2	0	0	0	49	49	49	49	49	0.864438838243303	0.000137618570454443	0.000731800308424794	0.604938271604938	0.0284916218993931	0.0546402399562669
6961	7960	rbcL	1428	7432	8859	-	0	2	2	2	2	0	0	0	48	48	48	48	48	0.864079705147819	0.000139535079131853	0.000741312052732093	0.604938271604938	0.0284916218993931	0.0546402399562669
6981	7980	rbcL	1428	7432	8859	-	0	1	1	1	1	0	0	0	45	45	45	45	45	0.872109835753021	0.000101442075833926	0.000677104106557285	0.604938271604938	0.0284916218993931	0.0546402399562669
6991	7990	rbcL	1428	7432	8859	-	0	1	1	1	1	0	0	0	35	35	35	35	35	0.869529365697031	0.000112639053985214	0.000677104106557285	0.604938271604938	0.0284916218993931	0.0546402399562669
7001	8000	rbcL	1428	7432	8859	-	0	1	1	1	1	0	0	0	25	25	25	25	25	0.864782915032794	0.000135802175130139	0.000724132646155791	0.604938271604938	0.0284916218993931	0.0546402399562669
7011	8010	rbcL	1428	7432	8859	-	0	1	1	1	1	0	0	0	15	15	15	15	15	0.853188840753115	0.000208579991436572	0.00102853958378179	0.604938271604938	0.0284916218993931	0.0546402399562669
7021	8020	rbcL	1428	7432	8859	-	0	1	1	1	1	0	0	0	5	5	5	5	5	0.78353372286637	0.00153052339784667	0.00479316139951819	0.604938271604938	0.0284916218993931	0.0546402399562669
7031	8030	rbcL	1428	7432	8859	-	0	1	1	1	1	0	0	0	2	2	2	2	2	0.551724137931034	0.0506128329549858	0.088336447168577	0.604938271604938	0.0284916218993931	0.0546402399562669
7151	8150	rbcL	1428	7432	8859	-	0	1	1	1	1	0	0	0	1	1	1	1	1	0.0618984460590173	0.840791512659792	0.919888117807212	0.0944262872887553	0.758965273601517	0.805075660170134
7981	8980	rbcL	1428	7432	8859	-	0	0	0	6	0	0	0	0	0	0	0	0	0	-0.375239387193228	0.206439567274534	0.295718308529187	-0.367990036096994	0.21604775600869	0.257213432481924
8111	9110	rbcL	1428	7432	8859	-	0	0	0	6	0	0	0	0	1	1	1	1	1	-0.109782632114681	0.721073055224201	0.875809762353857	0.520509158373431	0.0682040839318166	0.0940765556182677
8121	9120	rbcL	1428	7432	8859	-	0	0	0	6	0	0	0	0	5	5	5	5	5	0.596075872450035	0.0315559829446845	0.0603899175502514	0.520509158373431	0.0682040839318166	0.0940765556182677
8131	9130	rbcL	1428	7432	8859	-	0	5	5	11	5	0	0	0	10	10	10	10	10	0.383068429220298	0.196366185505041	0.283141152033676	0.339463827580628	0.256485397888749	0.303828491240751
8141	9140	rbcL	1428	7432	8859	-	0	15	15	21	15	0	0	0	20	20	20	20	20	0.225170591971763	0.459518266976387	0.600021432784945	0.339463827580628	0.256485397888749	0.303828491240751
8151	9150	rbcL	1428	7432	8859	-	0	25	25	31	25	0	0	0	30	30	30	30	30	0.169870084502756	0.579017183781567	0.735047744356403	0.339463827580628	0.256485397888749	0.303828491240751
8161	9160	rbcL	1428	7432	8859	-	0	35	35	41	35	0	0	0	40	40	40	40	40	0.142356821183096	0.642696401169139	0.806389981372675	0.339463827580628	0.256485397888749	0.303828491240751
8171	9170	rbcL	1428	7432	8859	-	0	45	45	51	45	0	0	0	50	50	50	50	50	0.125969899913299	0.681757114021934	0.832851947146399	0.339463827580628	0.256485397888749	0.303828491240751
8181	9180	rbcL	1428	7432	8859	-	0	55	55	61	55	0	0	0	60	60	60	60	60	0.11511231885824	0.708053142886306	0.861709735358696	0.339463827580628	0.256485397888749	0.303828491240751
8191	9190	rbcL	1428	7432	8859	-	0	65	65	71	65	0	0	0	70	70	70	70	70	0.107394686147747	0.726929334945812	0.882645570675623	0.339463827580628	0.256485397888749	0.303828491240751
8201	9200	rbcL	1428	7432	8859	-	0	75	75	81	75	0	0	0	80	80	80	80	80	0.101628943221268	0.74112532807324	0.89603805164466	0.339463827580628	0.256485397888749	0.303828491240751
8211	9210	rbcL	1428	7432	8859	-	0	85	85	91	85	0	0	0	90	90	90	90	90	0.0971585730110049	0.752184356122228	0.904882849568296	0.339463827580628	0.256485397888749	0.303828491240751
8221	9220	rbcL	1428	7432	8859	-	0	95	95	101	95	0	0	0	100	100	100	100	100	0.0935915246610807	0.761040158290609	0.907745542874658	0.339463827580628	0.256485397888749	0.303828491240751
8231	9230	rbcL	1428	7432	8859	-	0	105	105	111	105	0	0	0	110	110	110	110	110	0.0906793340095767	0.768290142678923	0.909083267948557	0.339463827580628	0.256485397888749	0.303828491240751
8241	9240	rbcL	1428	7432	8859	-	0	112	112	118	112	0	0	0	117	117	117	117	117	0.0889397704335008	0.772629169672687	0.910688364050405	0.339463827580628	0.256485397888749	0.303828491240751
8291	9290	rbcL	1428	7432	8859	-	0	113	113	119	113	0	0	0	120	120	120	120	120	0.103602164844164	0.736258267546254	0.890524828347669	0.599413605457685	0.0303749000605661	0.0546402399562669
8301	9300	rbcL	1428	7432	8859	-	0	113	113	119	113	0	0	0	130	130	130	130	130	0.173312274491218	0.571233118940294	0.727314592237928	0.599413605457685	0.0303749000605661	0.0546402399562669
8311	9310	rbcL	1428	7432	8859	-	0	113	113	119	113	0	0	0	140	140	140	140	140	0.235346346912776	0.438918081936021	0.573962189192342	0.599413605457685	0.0303749000605661	0.0546402399562669
8321	9320	rbcL	1428	7432	8859	-	0	113	113	119	113	0	0	0	147	147	147	147	147	0.274494222529141	0.364094991913202	0.48413868796343	0.599413605457685	0.0303749000605661	0.0546402399562669
8501	9500	rbcL	1428	7432	8859	-	0	113	113	119	113	0	0	0	148	148	148	148	148	0.27981528493092	0.354488260563208	0.473045116424945	0.599413605457685	0.0303749000605661	0.0546402399562669
8591	9590	rbcL	1428	7432	8859	-	0	114	114	120	114	0	0	0	149	149	149	149	149	0.278280006245575	0.357245893013004	0.476177380428477	0.599413605457685	0.0303749000605661	0.0546402399562669
8651	9650	rbcL	1428	7432	8859	-	0	124	124	130	124	0	0	0	149	149	149	149	149	0.211066946066552	0.488815440169285	0.634421202716355	0.599413605457685	0.0303749000605661	0.0546402399562669
8661	9660	rbcL, atpB	1428, 1497	7432, 9653	8859, 11149	-/+	0	127	127	133	127	0	0	0	149	149	149	149	149	0.191234563225883	0.53141331666194	0.684121681263562	0.599413605457685	0.0303749000605661	0.0546402399562669
8871	9870	atpB	1497	9653	11149	+	0	127	127	133	127	0	0	0	150	150	150	150	150	0.196879568701733	0.519126986597029	0.670910049619662	0.599413605457685	0.0303749000605661	0.0546402399562669
8981	9980	atpB	1497	9653	11149	+	0	127	127	127	127	0	0	0	150	150	150	150	150	0.206783600690959	0.497879794141359	0.644959166174186	0.604938271604938	0.0284916218993931	0.0546402399562669
9111	10110	atpB	1497	9653	11149	+	0	127	127	127	127	0	0	0	149	149	149	149	149	0.201177398427373	0.509857918088785	0.660107277793369	0.604938271604938	0.0284916218993931	0.0546402399562669
9121	10120	atpB	1497	9653	11149	+	0	127	127	127	127	0	0	0	145	145	145	145	145	0.178140337193198	0.560387634998789	0.714682098141454	0.604938271604938	0.0284916218993931	0.0546402399562669
9131	10130	atpB	1497	9653	11149	+	0	122	122	122	122	0	0	0	140	140	140	140	140	0.182463314729996	0.550749970103516	0.706350381685763	0.604938271604938	0.0284916218993931	0.0546402399562669
9141	10140	atpB	1497	9653	11149	+	0	112	112	112	112	0	0	0	130	130	130	130	130	0.192142222016108	0.529429329237222	0.683387307502446	0.604938271604938	0.0284916218993931	0.0546402399562669
9151	10150	atpB	1497	9653	11149	+	0	102	102	102	102	0	0	0	120	120	120	120	120	0.203493177607228	0.504894476387425	0.653900056872786	0.604938271604938	0.0284916218993931	0.0546402399562669
9161	10160	atpB	1497	9653	11149	+	0	92	92	92	92	0	0	0	110	110	110	110	110	0.216984268651119	0.476419944008016	0.621182223881898	0.604938271604938	0.0284916218993931	0.0546402399562669
9171	10170	atpB	1497	9653	11149	+	0	82	82	82	82	0	0	0	100	100	100	100	100	0.233273057326091	0.443078019923491	0.579271466498284	0.604938271604938	0.0284916218993931	0.0546402399562669
9181	10180	atpB	1497	9653	11149	+	0	72	72	72	72	0	0	0	90	90	90	90	90	0.253310817816839	0.403691602373441	0.530348014304692	0.604938271604938	0.0284916218993931	0.0546402399562669
9191	10190	atpB	1497	9653	11149	+	0	62	62	62	62	0	0	0	80	80	80	80	80	0.278521529713262	0.356811309993179	0.475926155862841	0.604938271604938	0.0284916218993931	0.0546402399562669
9201	10200	atpB	1497	9653	11149	+	0	52	52	52	52	0	0	0	70	70	70	70	70	0.311122874013023	0.300804446133299	0.412070128510587	0.604938271604938	0.0284916218993931	0.0546402399562669
9211	10210	atpB	1497	9653	11149	+	0	42	42	42	42	0	0	0	60	60	60	60	60	0.354727812458566	0.234325823812484	0.331126846144958	0.604938271604938	0.0284916218993931	0.0546402399562669
9221	10220	atpB	1497	9653	11149	+	0	32	32	32	32	0	0	0	50	50	50	50	50	0.415509956827435	0.157948980309154	0.236298841837662	0.604938271604938	0.0284916218993931	0.0546402399562669
9231	10230	atpB	1497	9653	11149	+	0	22	22	22	22	0	0	0	40	40	40	40	40	0.504405816458256	0.0787822783636609	0.128026812154379	0.604938271604938	0.0284916218993931	0.0546402399562669
9241	10240	atpB	1497	9653	11149	+	0	15	15	15	15	0	0	0	33	33	33	33	33	0.5929976482187	0.0326747087040787	0.0622945522664188	0.604938271604938	0.0284916218993931	0.0546402399562669
9291	10290	atpB	1497	9653	11149	+	0	14	14	14	14	0	0	0	30	30	30	30	30	0.582170817136057	0.0368403658851581	0.0694039235858889	0.604938271604938	0.0284916218993931	0.0546402399562669
9301	10300	atpB	1497	9653	11149	+	0	14	14	14	14	0	0	0	20	20	20	20	20	0.354727812458566	0.234325823812484	0.331126846144958	0.604938271604938	0.0284916218993931	0.0546402399562669
9311	10310	atpB	1497	9653	11149	+	0	14	14	14	14	0	0	0	10	10	10	10	10	-0.231287226125338	0.44708047503855	0.584372507814835	-0.444444444444444	0.128109612813286	0.16282381371738
9321	10320	atpB	1497	9653	11149	+	0	14	14	14	14	0	0	0	3	3	3	3	3	-0.740463017773756	0.00379418077883258	0.0104346716228477	-0.444444444444444	0.128109612813286	0.16282381371738
9351	10350	atpB	1497	9653	11149	+	0	15	15	15	15	0	0	0	4	4	4	4	4	-0.699644826056826	0.00776676952760448	0.0182240296923751	-0.444444444444444	0.128109612813286	0.16282381371738
9501	10500	atpB	1497	9653	11149	+	0	15	15	15	15	0	0	0	3	3	3	3	3	-0.750892603353326	0.00309526644182185	0.00878102115512443	-0.444444444444444	0.128109612813286	0.16282381371738
9591	10590	atpB	1497	9653	11149	+	0	14	14	14	14	0	0	0	2	2	2	2	2	-0.78961721039039	0.00132503299488125	0.00434746630493717	-0.444444444444444	0.128109612813286	0.16282381371738
9651	10650	atpB	1497	9653	11149	+	0	4	4	4	4	0	0	0	2	2	2	2	2	-0.473432076473999	0.102232283656529	0.15879533966087	-0.444444444444444	0.128109612813286	0.16282381371738
9661	10660	atpB	1497	9653	11149	+	0	1	1	1	1	0	0	0	2	2	2	2	2	0.551724137931034	0.0506128329549858	0.088336447168577	0.604938271604938	0.0284916218993931	0.0546402399562669
9871	10870	atpB	1497	9653	11149	+	0	1	1	1	1	0	0	0	1	1	1	1	1	0.0618984460590173	0.840791512659792	0.919888117807212	0.0944262872887553	0.758965273601517	0.805075660170134
10671	11670	atpB, atpE	1497, 402	9653, 11146	11149, 11547	+/+	0	0	0	0	0	0	0	0	1	1	1	1	1	0.880830329272055	0.0000699995641894745	0.000534345357427946	0.895806416477617	0.0000344546520698403	0.000289065313063165
10731	11730	atpB, atpE	1497, 402	9653, 11146	11149, 11547	+/+	0	0	0	0	0	4	4	4	1	1	1	1	1	0.222834405812462	0.464312048288623	0.606212748542015	0.537277444593699	0.0582932201552824	0.0805785362713536
10741	11740	atpB, atpE	1497, 402	9653, 11146	11149, 11547	+/+	0	0	0	0	0	6	6	6	1	1	1	1	1	0.127190996234446	0.678819719504338	0.830225066449756	0.537277444593699	0.0582932201552824	0.0805785362713536
11651	12650	trnM-CAU, trnV-UAC	73, 677	11812, 12066	11884, 12742	-/+	0	2	2	2	2	6	6	6	2	3	3	3	3	0.152967365076101	0.617841178960221	0.7787107537992	0.376162619751506	0.205235319689589	0.244717440587637
11671	12670	trnM-CAU, trnV-UAC	73, 677	11812, 12066	11884, 12742	-/+	0	2	2	2	2	6	6	6	1	2	2	2	2	-0.082840344555207	0.787890486647064	0.919888117807212	-0.157170419306421	0.608096367585845	0.704025359518914
11731	12730	trnM-CAU, trnV-UAC	73, 677	11812, 12066	11884, 12742	-/+	0	2	2	2	2	2	2	2	1	2	2	2	2	-0.124072916746366	0.686328569028906	0.837907237630724	-0.189814814814815	0.534523097191269	0.621636914574551
11741	12740	trnM-CAU, trnV-UAC	73, 677	11812, 12066	11884, 12742	-/+	0	2	2	2	2	0	0	0	1	2	2	2	2	-0.0313882410287172	0.918921651661324	0.945653113604122	-0.0270480275311193	0.930106200266883	0.930747929426188
11961	12960	trnV-UAC	677	12066	12742	+	0	2	2	2	2	0	0	0	2	3	3	3	3	0.332861924055832	0.266441562394084	0.368740630779885	0.5	0.0818642311656944	0.112105591197398
12011	13010	trnV-UAC	677	12066	12742	+	0	3	3	3	3	0	0	0	3	4	4	4	4	0.260879428520237	0.38929875417337	0.513240932243337	0.5	0.0818642311656944	0.112105591197398
12521	13520	trnV-UAC	677	12066	12742	+	0	3	3	3	3	0	0	0	10	11	11	11	11	0.732279293324542	0.00442334489966239	0.012008439604769	0.595813491179212	0.0316502318674688	0.0546402399562669
12601	13600	trnV-UAC	677	12066	12742	+	0	4	4	4	4	0	0	0	10	11	11	11	11	0.663160899750642	0.0134820463803757	0.027939307760582	0.595813491179212	0.0316502318674688	0.0546402399562669
12651	13650	trnV-UAC	677	12066	12742	+	0	2	2	2	2	0	0	0	9	9	9	9	9	0.76992365700115	0.00208059069521174	0.00620593671890535	0.604938271604938	0.0284916218993931	0.0546402399562669
12961	13960	trnV-UAC - ndhD spacer	n/a	n/a	n/a	n/a	0	2	2	2	2	0	0	0	8	8	8	8	8	0.752079892472771	0.00302253076219216	0.00860412768246214	0.604938271604938	0.0284916218993931	0.0546402399562669
13011	14010	trnV-UAC - ndhD spacer	n/a	n/a	n/a	n/a	0	1	1	1	1	0	0	0	7	7	7	7	7	0.815856442388765	0.000672200513815948	0.0025472052781863	0.604938271604938	0.0284916218993931	0.0546402399562669
13171	14170	ndhC	363	14063	14425	+	0	1	1	1	1	0	0	0	8	8	8	8	8	0.825183875618087	0.000514775533005943	0.00206890907844404	0.604938271604938	0.0284916218993931	0.0546402399562669
13521	14520	ndhC, ndhK	363, 678	14063, 14483	14425, 1516	+/+	0	1	1	1	1	0	0	0	1	1	1	1	1	0.0618984460590173	0.840791512659792	0.919888117807212	0.0944262872887553	0.758965273601517	0.805075660170134
13601	14600	ndhC, ndhK	363, 678	14063, 14483	14425, 1516	+/+	0	0	0	0	0	0	0	0	1	1	1	1	1	0.880830329272055	0.0000699995641894745	0.000534345357427946	0.895806416477617	0.0000344546520698403	0.000289065313063165
14241	15240	ndhC, ndhK	363, 678	14063, 14483	14425, 1516	+/+	0	3	3	3	3	0	0	0	3	3	3	3	3	0.0618984460590173	0.840791512659792	0.919888117807212	0.0944262872887553	0.758965273601517	0.805075660170134
14251	15250	ndhC, ndhK	363, 678	14063, 14483	14425, 1516	+/+	0	9	9	9	9	0	0	0	9	9	9	9	9	0.0618984460590173	0.840791512659792	0.919888117807212	0.0944262872887553	0.758965273601517	0.805075660170134
14461	15460	ndhK, ndhJ	678, 477	14483, 15269	15160, 15745	+/+	0	10	10	10	10	0	0	0	10	10	10	10	10	0.0618984460590173	0.840791512659792	0.919888117807212	0.0944262872887553	0.758965273601517	0.805075660170134
15241	16240	ndhJ	477	15269	15745	+	0	7	7	7	7	0	0	0	7	7	7	7	7	0.0618984460590173	0.840791512659792	0.919888117807212	0.0944262872887553	0.758965273601517	0.805075660170134
15251	16250	ndhJ	477	15269	15745	+	0	1	1	1	1	0	0	0	1	1	1	1	1	0.0618984460590173	0.840791512659792	0.919888117807212	0.0944262872887553	0.758965273601517	0.805075660170134
15411	16410	ndhJ	477	15269	15745	+	0	7	7	7	7	0	0	0	1	1	1	1	1	-0.78961721039039	0.00132503299488125	0.00434746630493717	-0.444444444444444	0.128109612813286	0.16282381371738
15461	16460	ndhJ	477	15269	15745	+	0	6	6	6	6	0	0	0	0	0	0	0	0	-0.866578244826242	0.000126632414998648	0.000677104106557285	-0.849836585598797	0.000234563912997218	0.00120533440323593
15651	16650	ndhJ, trnF-GAA	477, 73	15269, 16465	15745, 16537	+/-	0	8	8	8	8	1	1	1	4	4	4	4	4	-0.526986438461817	0.0642452880739934	0.10827327500618	-0.440385506050544	0.132049649838882	0.16282381371738
15831	16830	trnF-GAA	73	16465	16537	-	0	8	8	8	8	1	1	1	5	5	5	5	5	-0.375775390722558	0.205739881185137	0.295335870517276	-0.440385506050544	0.132049649838882	0.16282381371738
15851	16850	trnF-GAA	73	16465	16537	-	0	9	9	9	9	2	2	2	6	6	6	6	6	-0.356754763730598	0.231473558577509	0.327614991482659	-0.440385506050544	0.132049649838882	0.16282381371738
16101	17100	trnF-GAA, trnL-UAA	73, 626	16465, 16906	16537, 17531	-/-	0	9	9	9	9	2	2	2	15	15	15	15	15	0.497203130869925	0.0838634720102355	0.134867341058179	0.599413605457685	0.0303749000605661	0.0546402399562669
16111	17110	trnF-GAA, trnL-UAA	73, 626	16465, 16906	16537, 17531	-/-	0	9	9	9	9	2	2	2	25	25	25	25	25	0.702841433820003	0.00737333989011669	0.0178644524420597	0.599413605457685	0.0303749000605661	0.0546402399562669
16121	17120	trnF-GAA, trnL-UAA	73, 626	16465, 16906	16537, 17531	-/-	0	9	9	9	9	2	2	2	27	27	27	27	27	0.72114663818333	0.00540497258643232	0.0141183919226417	0.599413605457685	0.0303749000605661	0.0546402399562669
16301	17300	trnF-GAA, trnL-UAA	73, 626	16465, 16906	16537, 17531	-/-	0	9	9	9	9	3	3	3	27	27	27	27	27	0.73513561099025	0.00419525114862934	0.011437382302055	0.599413605457685	0.0303749000605661	0.0546402399562669
16361	17360	trnF-GAA, trnL-UAA	73, 626	16465, 16906	16537, 17531	-/-	0	10	10	10	10	3	3	3	28	28	28	28	28	0.715414634241615	0.00597154575687233	0.0151481953250961	0.599413605457685	0.0303749000605661	0.0546402399562669
16371	17370	trnF-GAA, trnL-UAA	73, 626	16465, 16906	16537, 17531	-/-	0	10	10	10	10	4	4	4	28	28	28	28	28	0.728896892544634	0.00470568974963132	0.0126272243674774	0.599413605457685	0.0303749000605661	0.0546402399562669
16411	17410	trnF-GAA, trnL-UAA	73, 626	16465, 16906	16537, 17531	-/-	0	4	4	4	4	4	4	4	28	28	28	28	28	0.861990166987968	0.000151112787623622	0.000795175362719676	0.798768771340359	0.00105732509825727	0.00431976870249266
16561	17560	trnL-UAA	626	16906	17531	-	0	4	4	4	5	4	4	4	28	28	28	28	28	0.857541029658674	0.000178320727900464	0.000905891158419037	0.733223270918607	0.00434693021562389	0.0159814421076945
16651	17650	trnL-UAA	626	16906	17531	-	0	2	2	2	3	3	3	3	24	24	24	24	24	0.878569779837756	0.0000772718502828892	0.00056283021727971	0.856305150653836	0.000186531959059327	0.00120533440323593
16781	17780	trnL-UAA	626	16906	17531	-	0	2	2	2	3	3	3	3	26	27	27	27	26	0.87873758072138	0.0000767120871970989	0.00056283021727971	0.837482958757146	0.000353375269057307	0.00177806298650127
16831	17830	trnL-UAA	626	16906	17531	-	0	2	2	2	3	3	3	3	25	26	26	26	25	0.878555200745185	0.0000773206383128379	0.00056283021727971	0.837482958757146	0.000353375269057307	0.00177806298650127
16861	17860	trnL-UAA	626	16906	17531	-	0	12	12	12	13	13	13	13	35	36	36	36	35	0.811822066430453	0.000751058722922124	0.00278330704633197	0.837482958757146	0.000353375269057307	0.00177806298650127
16871	17870	trnL-UAA	626	16906	17531	-	0	22	22	22	23	23	23	23	45	46	46	46	45	0.73115515668931	0.00451569039619233	0.0121623852523258	0.837482958757146	0.000353375269057307	0.00177806298650127
17101	18100	trnL-UAA	626	16906	17531	-	0	22	22	22	23	23	23	23	36	37	37	37	36	0.623891365945044	0.0226789728566832	0.0449819012061701	0.837482958757146	0.000353375269057307	0.00177806298650127
17111	18110	trnL-UAA	626	16906	17531	-	0	30	30	30	31	23	23	23	34	35	35	35	34	0.243142019768479	0.42344998531341	0.554297177300485	0.581205891588835	0.0372294718250374	0.0552325228980833
17121	18120	trnL-UAA	626	16906	17531	-	0	30	30	30	31	23	23	23	32	33	33	33	32	0.15894817254412	0.603992380847495	0.762249684030181	0.581205891588835	0.0372294718250374	0.0552325228980833
17191	18190	trnL-UAA	626	16906	17531	-	0	30	30	30	31	23	23	23	34	35	35	35	34	0.243142019768479	0.42344998531341	0.554297177300485	0.581205891588835	0.0372294718250374	0.0552325228980833
17271	18270	trnL-UAA	626	16906	17531	-	0	30	30	30	31	23	23	23	35	36	36	36	35	0.280959535459556	0.352440490294135	0.472104249466964	0.581205891588835	0.0372294718250374	0.0552325228980833
17281	18280	trnL-UAA	626	16906	17531	-	9	30	30	30	31	23	23	23	37	38	38	38	37	0.420553592973775	0.152451555862713	0.228391917711434	0.581205891588835	0.0372294718250374	0.0552325228980833
17301	18300	trnL-UAA	626	16906	17531	-	9	30	30	30	31	22	22	22	37	38	38	38	37	0.413184549177471	0.160526263711493	0.238154674464997	0.581205891588835	0.0372294718250374	0.0552325228980833
17361	18360	trnL-UAA	626	16906	17531	-	9	29	29	29	30	22	22	22	36	37	37	37	36	0.429738433372124	0.142763505747853	0.214848891983442	0.581205891588835	0.0372294718250374	0.0552325228980833
17371	18370	trnL-UAA	626	16906	17531	-	9	29	29	29	30	21	21	21	36	37	37	37	36	0.421627263065921	0.15129758056682	0.22678023864059	0.581205891588835	0.0372294718250374	0.0552325228980833
17561	18560	trnL-UAA - trnT-UGU spacer	n/a	n/a	n/a	n/a	9	36	36	36	36	28	28	28	43	44	44	44	43	0.377206249573934	0.203879297686363	0.292763026635194	0.586238071130002	0.0352326792774466	0.0546530451412049
17571	18570	trnL-UAA - trnT-UGU spacer	n/a	n/a	n/a	n/a	9	46	46	46	46	38	38	38	53	54	54	54	53	0.312905843696933	0.297895376028089	0.409244618524025	0.586238071130002	0.0352326792774466	0.0546530451412049
17581	18580	trnL-UAA - trnT-UGU spacer	n/a	n/a	n/a	n/a	9	47	47	47	47	39	39	39	54	55	55	55	54	0.307506842694733	0.306753803471765	0.418919869687691	0.586238071130002	0.0352326792774466	0.0546530451412049
17781	18780	trnT-UGU	73	18642	18714	+	9	47	47	47	47	39	39	39	52	52	52	52	52	0.229096304759203	0.45151661238199	0.589971537552729	0.599413605457685	0.0303749000605661	0.0546402399562669
17791	18790	trnT-UGU	73	18642	18714	+	9	50	49	50	50	40	41	40	53	55	54	54	53	0.187814179964109	0.53891852444007	0.693091513974522	0.576301112827182	0.0392536170844431	0.0572545215626391
17851	18850	trnT-UGU	73	18642	18714	+	9	49	48	49	49	39	40	39	52	54	53	53	52	0.191065970504557	0.531782186505277	0.684520602398572	0.576301112827182	0.0392536170844431	0.0572545215626391
17861	18860	trnT-UGU	73	18642	18714	+	9	39	38	39	39	29	30	29	42	44	43	43	42	0.230818447617289	0.448027860190413	0.585544859404074	0.576301112827182	0.0392536170844431	0.0572545215626391
17871	18870	trnT-UGU	73	18642	18714	+	9	29	28	29	29	19	20	19	32	34	33	33	32	0.286719685416945	0.342229782197674	0.46071379079239	0.576301112827182	0.0392536170844431	0.0572545215626391
17881	18880	trnT-UGU	73	18642	18714	+	10	30	29	30	30	19	20	19	33	35	34	34	33	0.280388362055421	0.353461869782956	0.472218546354823	0.576301112827182	0.0392536170844431	0.0572545215626391
17971	18970	trnT-UGU	73	18642	18714	+	18	38	37	38	38	27	28	27	41	43	42	42	41	0.280388362055421	0.353461869782956	0.472218546354823	0.576301112827182	0.0392536170844431	0.0572545215626391
17981	18980	trnT-UGU	73	18642	18714	+	28	48	47	48	48	37	38	37	51	53	52	52	51	0.280388362055421	0.353461869782956	0.472218546354823	0.576301112827182	0.0392536170844431	0.0572545215626391
17991	18990	trnT-UGU	73	18642	18714	+	38	58	57	58	58	47	48	47	61	63	62	62	61	0.280388362055421	0.353461869782956	0.472218546354823	0.576301112827182	0.0392536170844431	0.0572545215626391
18001	19000	trnT-UGU	73	18642	18714	+	48	68	67	68	68	57	58	57	71	73	72	72	71	0.280388362055421	0.353461869782956	0.472218546354823	0.576301112827182	0.0392536170844431	0.0572545215626391
18011	19010	trnT-UGU	73	18642	18714	+	58	78	77	78	78	67	68	67	81	83	82	82	81	0.280388362055421	0.353461869782956	0.472218546354823	0.576301112827182	0.0392536170844431	0.0572545215626391
18021	19020	trnT-UGU	73	18642	18714	+	68	88	87	88	88	77	78	77	91	93	92	92	91	0.280388362055421	0.353461869782956	0.472218546354823	0.576301112827182	0.0392536170844431	0.0572545215626391
18031	19030	trnT-UGU	73	18642	18714	+	74	94	93	94	94	83	84	83	97	99	98	98	97	0.280388362055421	0.353461869782956	0.472218546354823	0.576301112827182	0.0392536170844431	0.0572545215626391
18111	19110	trnT-UGU, rps4	73, 612	18642, 19108	18714, 19719	+/+	74	86	85	86	86	83	84	83	89	91	90	90	89	0.433979491242517	0.138429796948316	0.209086297056926	0.576301112827182	0.0392536170844431	0.0572545215626391
18171	19170	trnT-UGU, rps4	73, 612	18642, 19108	18714, 19719	+/+	74	86	85	86	86	83	84	83	90	92	91	91	90	0.491768714061368	0.0878441166904995	0.140956338813424	0.576301112827182	0.0392536170844431	0.0572545215626391
18191	19190	trnT-UGU, rps4	73, 612	18642, 19108	18714, 19719	+/+	74	86	85	86	86	83	84	83	88	90	89	89	88	0.363102686547665	0.222678035500252	0.317178154420504	0.576301112827182	0.0392536170844431	0.0572545215626391
18271	19270	trnT-UGU, rps4	73, 612	18642, 19108	18714, 19719	+/+	74	86	85	86	86	83	84	83	87	89	88	88	87	0.276480253880443	0.360493229585598	0.480340255268913	0.576301112827182	0.0392536170844431	0.0572545215626391
18281	19280	trnT-UGU, rps4	73, 612	18642, 19108	18714, 19719	+/+	65	86	85	86	86	83	84	83	85	87	86	86	85	0.0402644943177671	0.896092674708079	0.942473105931639	0.0784514533968488	0.798915505983011	0.834931384166279
18561	19560	trnT-UGU, rps4	73, 612	18642, 19108	18714, 19719	+/+	65	79	78	79	79	76	77	76	78	80	79	79	78	0.0463635046493216	0.880448128866735	0.934831592170637	0.0784514533968488	0.798915505983011	0.834931384166279
18571	19570	trnT-UGU, rps4	73, 612	18642, 19108	18714, 19719	+/+	65	69	68	69	69	66	67	66	68	70	69	69	68	0.0694808333779651	0.821555060668473	0.919888117807212	0.0784514533968488	0.798915505983011	0.834931384166279
18581	19580	trnT-UGU, rps4	73, 612	18642, 19108	18714, 19719	+/+	65	68	67	68	68	65	66	65	67	69	68	68	67	0.0713725709719591	0.816769614314145	0.919888117807212	0.0788009048074417	0.798036388269393	0.834931384166279
18791	19790	rps4	612	19108	19719	+	65	65	65	65	65	64	64	64	66	66	66	66	66	0.584940315257713	0.0357399870557097	0.0675282640950008	0.658397793374938	0.0144137393935973	0.0434170867559473
18881	19880	rps4	612	19108	19719	+	64	64	64	64	64	64	64	64	65	65	65	65	65	0.880830329272055	0.0000699995641894745	0.000534345357427946	0.895806416477617	0.0000344546520698403	0.000289065313063165
18911	19910	rps4	612	19108	19719	+	73	73	73	73	73	73	73	73	74	74	74	74	74	0.880830329272055	0.0000699995641894745	0.000534345357427946	0.895806416477617	0.0000344546520698403	0.000289065313063165
18971	19970	rps4	612	19108	19719	+	65	65	65	65	65	65	65	65	66	66	66	66	66	0.880830329272055	0.0000699995641894745	0.000534345357427946	0.895806416477617	0.0000344546520698403	0.000289065313063165
18981	19980	rps4	612	19108	19719	+	55	55	55	55	55	55	55	55	56	56	56	56	56	0.880830329272055	0.0000699995641894745	0.000534345357427946	0.895806416477617	0.0000344546520698403	0.000289065313063165
18991	19990	rps4	612	19108	19719	+	45	45	45	45	45	45	45	45	46	46	46	46	46	0.880830329272055	0.0000699995641894745	0.000534345357427946	0.895806416477617	0.0000344546520698403	0.000289065313063165
19001	20000	rps4	612	19108	19719	+	35	35	35	35	35	35	35	35	36	36	36	36	36	0.880830329272055	0.0000699995641894745	0.000534345357427946	0.895806416477617	0.0000344546520698403	0.000289065313063165
19011	20010	rps4	612	19108	19719	+	25	25	25	25	25	25	25	25	26	26	26	26	26	0.880830329272055	0.0000699995641894745	0.000534345357427946	0.895806416477617	0.0000344546520698403	0.000289065313063165
19021	20020	rps4	612	19108	19719	+	15	15	15	15	15	15	15	15	16	16	16	16	16	0.880830329272055	0.0000699995641894745	0.000534345357427946	0.895806416477617	0.0000344546520698403	0.000289065313063165
19031	20030	rps4, trnS-GGA	612, 87	19108, 20024	19719, 2011	+/-	9	9	9	9	9	9	9	9	10	10	10	10	10	0.880830329272055	0.0000699995641894745	0.000534345357427946	0.895806416477617	0.0000344546520698403	0.000289065313063165
19461	20460	rps4, trnS-GGA	612, 87	19108, 20024	19719, 2011	+/-	10	10	10	10	10	10	10	10	11	11	11	11	11	0.880830329272055	0.0000699995641894745	0.000534345357427946	0.895806416477617	0.0000344546520698403	0.000289065313063165
19741	20740	trnS-GGA	87	20024	20110	-	10	10	11	10	10	10	10	10	11	11	11	11	11	0.659028493320441	0.0142876694222843	0.0291481492912176	0.677518599070909	0.0109464922311651	0.0353892865305682
19881	20880	trnS-GGA	87	20024	20110	-	10	10	11	10	10	10	10	10	12	12	12	12	12	0.798279683895631	0.00107045596271238	0.00361481389271007	0.798768771340359	0.00105732509825727	0.00431976870249266
19911	20910	trnS-GGA	87	20024	20110	-	1	1	2	1	1	1	1	1	3	3	3	3	3	0.798279683895631	0.00107045596271238	0.00361481389271007	0.798768771340359	0.00105732509825727	0.00431976870249266
20191	21190	ycf3	2003	20978	22980	+	1	2	3	2	2	1	1	1	4	4	4	4	4	0.614765021763607	0.0253558927195147	0.0493465989977405	0.599413605457685	0.0303749000605661	0.0546402399562669
20351	21350	ycf3	2003	20978	22980	+	0	1	2	1	1	0	0	0	3	3	3	3	3	0.614765021763607	0.0253558927195147	0.0493465989977405	0.599413605457685	0.0303749000605661	0.0546402399562669
20371	21370	ycf3	2003	20978	22980	+	0	1	2	1	1	0	0	0	4	4	4	4	4	0.701688999940371	0.00751338038417097	0.0179488887373967	0.599413605457685	0.0303749000605661	0.0546402399562669
20461	21460	ycf3	2003	20978	22980	+	0	1	2	1	1	0	0	0	3	3	3	3	3	0.614765021763607	0.0253558927195147	0.0493465989977405	0.599413605457685	0.0303749000605661	0.0546402399562669
20481	21480	ycf3	2003	20978	22980	+	0	1	2	1	1	0	0	0	4	4	4	4	4	0.701688999940371	0.00751338038417097	0.0179488887373967	0.599413605457685	0.0303749000605661	0.0546402399562669
20741	21740	ycf3	2003	20978	22980	+	0	1	1	1	1	0	0	0	4	4	4	4	4	0.752079892472771	0.00302253076219216	0.00860412768246214	0.604938271604938	0.0284916218993931	0.0546402399562669
20881	21880	ycf3	2003	20978	22980	+	0	1	1	1	1	0	0	0	3	3	3	3	3	0.693007842715339	0.0086346351847081	0.0193002643128815	0.604938271604938	0.0284916218993931	0.0546402399562669
21191	22190	ycf3	2003	20978	22980	+	0	0	0	0	0	0	0	0	2	2	2	2	2	0.880830329272055	0.0000699995641894745	0.000534345357427946	0.895806416477617	0.0000344546520698403	0.000289065313063165
21221	22220	ycf3	2003	20978	22980	+	0	1	1	1	1	0	0	0	2	2	2	2	2	0.551724137931034	0.0506128329549858	0.088336447168577	0.604938271604938	0.0284916218993931	0.0546402399562669
21371	22370	ycf3	2003	20978	22980	+	0	1	1	1	1	0	0	0	1	1	1	1	1	0.0618984460590173	0.840791512659792	0.919888117807212	0.0944262872887553	0.758965273601517	0.805075660170134
21481	22480	ycf3	2003	20978	22980	+	0	1	1	1	1	0	0	0	0	0	0	0	0	-0.866578244826242	0.000126632414998647	0.000677104106557285	-0.849836585598797	0.000234563912997218	0.00120533440323593
21611	22610	ycf3	2003	20978	22980	+	0	2	2	2	2	0	0	0	0	0	0	0	0	-0.866578244826242	0.000126632414998647	0.000677104106557285	-0.849836585598797	0.000234563912997218	0.00120533440323593
22021	23020	ycf3	2003	20978	22980	+	0	5	5	5	5	1	1	1	1	1	1	1	1	-0.831534023378235	0.000425458465566093	0.00175554572402681	-0.715082227853967	0.0060057451450596	0.0213233356542615
22031	23030	ycf3	2003	20978	22980	+	0	5	5	5	5	2	2	2	3	3	3	3	3	-0.518711193904655	0.0693326545907471	0.114661743331876	-0.440385506050544	0.132049649838882	0.16282381371738
22091	23090	ycf3	2003	20978	22980	+	7	12	12	12	12	9	9	9	10	10	10	10	10	-0.518711193904655	0.0693326545907471	0.114661743331876	-0.440385506050544	0.132049649838882	0.16282381371738
22101	23100	ycf3	2003	20978	22980	+	17	22	22	22	22	19	19	19	20	20	20	20	20	-0.518711193904655	0.0693326545907471	0.114661743331876	-0.440385506050544	0.132049649838882	0.16282381371738
22161	23160	ycf3	2003	20978	22980	+	17	22	22	22	22	19	19	19	21	21	21	21	21	-0.219097306610705	0.47202965576327	0.61559627917514	-0.440385506050544	0.132049649838882	0.16282381371738
22221	23220	ycf3	2003	20978	22980	+	17	21	21	21	21	19	19	19	21	21	21	21	21	0.0571437901103118	0.85289635192364	0.919888117807212	0.0932384879642526	0.761918109482741	0.805075660170134
22611	23610	ycf3	2003	20978	22980	+	17	20	20	20	20	19	19	19	21	21	21	21	21	0.413146045814811	0.160569164728059	0.238154674464997	0.599413605457685	0.0303749000605661	0.0546402399562669
23021	24020	psaA	2253	23667	25919	+	17	17	17	17	17	18	18	18	20	20	20	20	20	0.948819593331448	0.000000766268100549712	0.00017098093789766	0.95654019037491	0.000000316443138936259	0.0000403482389129386
23031	24030	psaA	2253	23667	25919	+	17	17	17	17	17	17	17	17	18	18	18	18	18	0.880830329272055	0.0000699995641894745	0.000534345357427946	0.895806416477617	0.0000344546520698403	0.000289065313063165
23091	24090	psaA	2253	23667	25919	+	10	10	10	10	10	10	10	10	11	11	11	11	11	0.880830329272055	0.0000699995641894745	0.000534345357427946	0.895806416477617	0.0000344546520698403	0.000289065313063165
23101	24100	psaA	2253	23667	25919	+	0	0	0	0	0	0	0	0	1	1	1	1	1	0.880830329272055	0.0000699995641894745	0.000534345357427946	0.895806416477617	0.0000344546520698403	0.000289065313063165
23211	24210	psaA	2253	23667	25919	+	0	0	0	0	0	0	0	0	1	1	1	1	1	0.880830329272055	0.0000699995641894745	0.000534345357427946	0.895806416477617	0.0000344546520698403	0.000289065313063165
25621	26620	psaA, psaB	2253, 2205	23667, 25945	25919, 28149	+/+	0	0	0	0	0	0	0	0	1	1	1	1	1	0.880830329272055	0.0000699995641894745	0.000534345357427946	0.895806416477617	0.0000344546520698403	0.000289065313063165
26781	27780	psaB	2205	25945	28149	+	0	1	1	1	1	0	0	0	0	0	0	0	0	-0.866578244826242	0.000126632414998647	0.000677104106557285	-0.849836585598797	0.000234563912997218	0.00120533440323593
27701	28700	psaB, rps14	2205, 303	25945, 28271	28149, 28573	+/+	0	1	1	1	1	0	0	0	1	1	1	1	1	0.0618984460590173	0.840791512659792	0.919888117807212	0.0944262872887553	0.758965273601517	0.805075660170134
27781	28780	psaB, rps14, trnfM-CAU I	2205, 303, 74	25945, 28271, 28754	28149, 28573, 28827	+/+/+	0	0	0	0	0	0	0	0	1	1	1	1	1	0.880830329272055	0.0000699995641894745	0.000534345357427946	0.895806416477617	0.0000344546520698403	0.000289065313063165
28011	29010	psaB, rps14, trnfM-CAU I, trnfM-CAU II	2205, 303, 74, 74	25945, 28271, 28754, 28845	28149, 28573, 28827, 28918	+/+/+/+	3	3	2	3	3	3	3	3	3	3	3	3	3	0.375239387193228	0.206439567274534	0.295718308529187	0.367990036096994	0.21604775600869	0.257213432481924
28021	29020	psaB, rps14, trnfM-CAU I, trnfM-CAU II	2205, 303, 74, 74	25945, 28271, 28754, 28845	28149, 28573, 28827, 28918	+/+/+/+	3	5	3	5	5	4	4	4	3	4	4	4	3	-0.499137186587498	0.0824774220128614	0.133619872607544	-0.474225442931001	0.10157864593127	0.137032557695678
28071	29070	psaB, rps14, trnfM-CAU I, trnfM-CAU II	2205, 303, 74, 74	25945, 28271, 28754, 28845	28149, 28573, 28827, 28918	+/+/+/+	3	5	3	5	5	4	4	4	4	5	5	5	4	0.0890783530273008	0.772283275536935	0.910688364050405	0.0585630740139806	0.849279786224612	0.87711360033641
28391	29390	rps14, trnfM-CAU I, trnfM-CAU II, trnG-GCC	303, 74, 74, 71	28271, 28754, 28845, 29093	28573, 28827, 28918, 29163	+/+/+/-	3	5	3	5	5	4	4	4	6	7	7	7	6	0.665408295134436	0.0130585394081396	0.0271052294727448	0.665183535426478	0.0131004365113945	0.0419785597463988
28701	29700	trnfM-CAU I, trnfM-CAU II, trnG-GCC, psbZ	74, 74, 71, 189	28754, 28845, 29093, 29514	28827, 28918, 29163, 29702	+/+/-/-	3	5	3	5	5	4	4	4	5	6	6	6	5	0.497239993498303	0.0838369046707927	0.134843305363905	0.525111094969503	0.0653743584384278	0.0902055750934805
28841	29840	trnfM-CAU II, trnG-GCC, psbZ	74, 71, 189	28845, 29093, 29514	28918, 29163, 29702	+/-/-	3	5	3	5	5	5	5	5	5	6	6	6	5	0.514245818198579	0.0721920787999284	0.118211217938974	0.609722941257255	0.0269311895211307	0.0546402399562669
29011	30010	trnG-GCC, psbZ	71, 189	29093, 29514	29163, 29702	-/-	0	2	1	2	2	2	2	2	3	4	4	4	3	0.697931083598248	0.00798418086633584	0.0186888139181147	0.790123456790123	0.00130896236503332	0.0053234806594748
29021	30020	trnG-GCC, psbZ	71, 189	29093, 29514	29163, 29702	-/-	0	0	0	0	0	1	1	1	3	3	3	3	3	0.948819593331448	0.000000766268100549712	0.00017098093789766	0.95654019037491	0.000000316443138936259	0.0000403482389129386
29071	30070	trnG-GCC, psbZ, trnS-UGA	71, 189, 93	29093, 29514, 30051	29163, 29702, 30143	-/-/+	0	0	0	0	0	1	1	1	2	2	2	2	2	0.952763675152267	0.000000496767329116667	0.000134765249638668	0.95654019037491	0.000000316443138936259	0.0000403482389129386
29201	30200	psbZ, trnS-UGA	189, 93	29514, 30051	29702, 30143	-/+	0	3	4	3	3	1	1	1	2	2	2	2	2	-0.447351263225398	0.125336469802427	0.190675109363781	-0.436435780471985	0.135959917246126	0.165690885390905
29281	30280	psbZ, trnS-UGA	189, 93	29514, 30051	29702, 30143	-/+	0	6	7	6	6	1	1	1	8	8	8	8	8	0.293328355961475	0.33071707647756	0.445969449962349	0.594037590086868	0.0322935700073575	0.0546402399562669
29391	30390	psbZ, trnS-UGA, psbC	189, 93, 1422	29514, 30051, 30364	29702, 30143, 31785	-/+/-	0	6	7	6	6	1	1	1	6	6	6	6	6	0.0200003265386091	0.948292198705217	0.955207429601235	-0.0551768493309775	0.857912802742214	0.87711360033641
29841	30840	trnS-UGA, psbC	93, 1422	30051, 30364	30143, 31785	+/-	0	6	7	6	6	0	0	0	6	6	6	6	6	0.0252139658694387	0.93483616606314	0.945676027448179	-0.0557865567829336	0.856357281798732	0.87711360033641
30201	31200	psbC	1422	30364	31785	-	0	3	3	3	3	0	0	0	6	6	6	6	6	0.551724137931034	0.0506128329549857	0.088336447168577	0.604938271604938	0.0284916218993931	0.0546402399562669
30661	31660	psbC	1422	30364	31785	-	0	1	0	1	1	0	0	0	0	0	0	0	0	-0.711966678801851	0.00633364005610974	0.0154779329340862	-0.698212002188447	0.00794822826631951	0.0262086366341004
31881	32880	psbD	1062	31733	32794	-	0	1	1	1	1	0	0	0	1	1	1	1	1	0.0618984460590173	0.840791512659792	0.919888117807212	0.0944262872887553	0.758965273601517	0.805075660170134
32031	33030	psbD	1062	31733	32794	-	0	2	2	2	2	0	0	0	1	1	1	1	1	-0.473432076473999	0.102232283656529	0.15879533966087	-0.444444444444444	0.128109612813286	0.16282381371738
32071	33070	psbD	1062	31733	32794	-	8	10	10	10	10	8	8	8	9	9	9	9	9	-0.473432076473999	0.102232283656529	0.15879533966087	-0.444444444444444	0.128109612813286	0.16282381371738
32081	33080	psbD	1062	31733	32794	-	18	20	20	20	20	18	18	18	19	19	19	19	19	-0.473432076473999	0.102232283656529	0.15879533966087	-0.444444444444444	0.128109612813286	0.16282381371738
32091	33090	psbD	1062	31733	32794	-	20	22	22	22	22	20	20	20	21	21	21	21	21	-0.473432076473999	0.102232283656529	0.15879533966087	-0.444444444444444	0.128109612813286	0.16282381371738
32421	33420	psbD	1062	31733	32794	-	20	22	22	22	22	20	20	20	26	26	26	26	26	0.693007842715339	0.0086346351847081	0.0193002643128815	0.604938271604938	0.0284916218993931	0.0546402399562669
32581	33580	psbD	1062	31733	32794	-	20	22	22	22	22	20	20	20	29	29	29	29	29	0.76992365700115	0.00208059069521174	0.00620593671890535	0.604938271604938	0.0284916218993931	0.0546402399562669
32591	33590	psbD	1062	31733	32794	-	20	22	22	22	22	20	20	20	39	39	39	39	39	0.835076061332886	0.00038126686022708	0.00161571927655764	0.604938271604938	0.0284916218993931	0.0546402399562669
32691	33690	psbD	1062	31733	32794	-	20	22	23	22	22	20	20	20	41	41	41	41	41	0.833897472561152	0.000395546456491372	0.00166347427860434	0.599413605457685	0.0303749000605661	0.0546402399562669
32821	33820	psbD - trnT-GGU spacer	n/a	n/a	n/a	n/a	20	23	23	23	23	20	20	20	41	41	41	41	41	0.815856442388765	0.000672200513815948	0.0025472052781863	0.604938271604938	0.0284916218993931	0.0546402399562669
32841	33840	psbD - trnT-GGU spacer	n/a	n/a	n/a	n/a	20	23	23	23	23	20	20	20	42	42	42	42	42	0.81929012768056	0.000610366476014672	0.00238053183905823	0.604938271604938	0.0284916218993931	0.0546402399562669
32881	33880	psbD - trnT-GGU spacer	n/a	n/a	n/a	n/a	20	22	22	22	22	20	20	20	41	41	41	41	41	0.839935645706776	0.000326643729288938	0.00148338441915442	0.604938271604938	0.0284916218993931	0.0546402399562669
32941	33940	psbD - trnT-GGU spacer	n/a	n/a	n/a	n/a	20	25	25	25	25	21	21	21	43	43	43	43	43	0.788641469072664	0.00135644380244585	0.00439631772060873	0.599413605457685	0.0303749000605661	0.0546402399562669
33011	34010	psbD - trnT-GGU spacer	n/a	n/a	n/a	n/a	20	25	25	25	25	21	21	21	51	51	51	51	51	0.816986594366824	0.000651326914368065	0.0025258509984668	0.599413605457685	0.0303749000605661	0.0546402399562669
33021	34020	psbD - trnT-GGU spacer	n/a	n/a	n/a	n/a	20	25	25	25	25	21	21	21	54	54	54	54	54	0.823632760873963	0.00053869532097832	0.00216130076393895	0.599413605457685	0.0303749000605661	0.0546402399562669
33031	34030	psbD - trnT-GGU spacer	n/a	n/a	n/a	n/a	20	24	24	24	24	21	21	21	54	54	54	54	54	0.838629578240854	0.000340670602615551	0.00153865356253337	0.599413605457685	0.0303749000605661	0.0546402399562669
33071	34070	psbD - trnT-GGU spacer	n/a	n/a	n/a	n/a	12	16	16	16	16	13	13	13	46	46	46	46	46	0.838629578240854	0.000340670602615551	0.00153865356253337	0.599413605457685	0.0303749000605661	0.0546402399562669
33081	34080	psbD - trnT-GGU spacer	n/a	n/a	n/a	n/a	2	6	6	6	6	3	3	3	36	36	36	36	36	0.838629578240854	0.000340670602615551	0.00153865356253337	0.599413605457685	0.0303749000605661	0.0546402399562669
33091	34090	psbD - trnT-GGU spacer	n/a	n/a	n/a	n/a	0	4	4	4	4	1	1	1	34	34	34	34	34	0.838629578240854	0.000340670602615551	0.00153865356253337	0.599413605457685	0.0303749000605661	0.0546402399562669
33171	34170	psbD - trnT-GGU spacer	n/a	n/a	n/a	n/a	0	5	5	5	5	3	3	3	35	35	35	35	35	0.84433171132151	0.000282763848243597	0.00130039989344846	0.599413605457685	0.0303749000605661	0.0546402399562669
33421	34420	trnT-GGU	72	34241	34312	-	0	5	5	5	5	3	3	3	30	30	30	30	30	0.836767968277901	0.000361485778305576	0.00154033032893118	0.599413605457685	0.0303749000605661	0.0546402399562669
33581	34580	trnT-GGU, trnE-UUC	72, 72	34241, 34541	34312, 34612	-/+	0	5	5	5	5	3	3	3	27	27	27	27	27	0.83053942447125	0.000438569511119797	0.00180579206441554	0.599413605457685	0.0303749000605661	0.0546402399562669
33591	34590	trnT-GGU, trnE-UUC	72, 72	34241, 34541	34312, 34612	-/+	0	5	5	5	5	3	3	3	17	17	17	17	17	0.786868055439014	0.00141502526722421	0.00454555320476259	0.599413605457685	0.0303749000605661	0.0546402399562669
33691	34690	trnT-GGU, trnE-UUC, trnY-GUA	72, 72, 84	34241, 34541, 34676	34312, 34612, 34759	-/+/+	0	5	4	5	5	3	3	3	15	15	15	15	15	0.778940941515902	0.0017015527463495	0.00520103174812782	0.594037590086868	0.0322935700073575	0.0546402399562669
33821	34820	trnT-GGU, trnE-UUC, trnY-GUA	72, 72, 84	34241, 34541, 34676	34312, 34612, 34759	-/+/+	0	4	4	4	4	3	3	3	15	15	15	15	15	0.812612569019101	0.000735060094217909	0.002725759754941	0.599413605457685	0.0303749000605661	0.0546402399562669
33841	34840	trnT-GGU, trnE-UUC, trnY-GUA	72, 72, 84	34241, 34541, 34676	34312, 34612, 34759	-/+/+	0	4	4	4	4	3	3	3	14	14	14	14	14	0.805286291439133	0.000894119440492147	0.00314854867011544	0.599413605457685	0.0303749000605661	0.0546402399562669
33851	34850	trnT-GGU, trnE-UUC, trnY-GUA	72, 72, 84	34241, 34541, 34676	34312, 34612, 34759	-/+/+	1	4	4	4	4	3	3	3	16	16	16	16	16	0.829727832401727	0.000449503491585171	0.00184843058560053	0.599413605457685	0.0303749000605661	0.0546402399562669
33861	34860	trnT-GGU, trnE-UUC, trnY-GUA	72, 72, 84	34241, 34541, 34676	34312, 34612, 34759	-/+/+	1	4	4	4	4	3	3	3	22	23	23	23	22	0.848045672677161	0.00024946431025594	0.0011844820775272	0.586238071130002	0.0352326792774466	0.0546530451412049
33901	34900	trnT-GGU, trnE-UUC, trnY-GUA	72, 72, 84	34241, 34541, 34676	34312, 34612, 34759	-/+/+	1	4	4	4	4	3	3	3	23	24	24	24	23	0.849799550788039	0.00023486469361594	0.00112204558487985	0.586238071130002	0.0352326792774466	0.0546530451412049
33941	34940	trnT-GGU, trnE-UUC, trnY-GUA	72, 72, 84	34241, 34541, 34676	34312, 34612, 34759	-/+/+	1	1	1	1	1	2	2	2	21	22	22	22	21	0.893893291932574	0.0000379367021821847	0.000534345357427946	0.934879868500617	0.00000280513497240457	0.000288035230839028
34011	35010	trnT-GGU, trnE-UUC, trnY-GUA	72, 72, 84	34241, 34541, 34676	34312, 34612, 34759	-/+/+	1	1	1	1	1	3	3	3	14	15	15	15	14	0.917563278560958	0.0000099185109927167	0.000534345357427946	0.934879868500617	0.00000280513497240457	0.000288035230839028
34021	35020	trnT-GGU, trnE-UUC, trnY-GUA	72, 72, 84	34241, 34541, 34676	34312, 34612, 34759	-/+/+	1	1	1	1	1	3	3	3	15	12	12	12	15	0.910412287251287	0.0000154537427429364	0.000534345357427946	0.934879868500617	0.00000280513497240457	0.000288035230839028
34031	35030	trnT-GGU, trnE-UUC, trnY-GUA	72, 72, 84	34241, 34541, 34676	34312, 34612, 34759	-/+/+	1	1	1	1	1	3	3	3	25	12	12	12	25	0.809307537608582	0.000803782896795224	0.00293445667962892	0.934879868500617	0.00000280513497240457	0.000288035230839028
34041	35040	trnT-GGU, trnE-UUC, trnY-GUA	72, 72, 84	34241, 34541, 34676	34312, 34612, 34759	-/+/+	1	1	1	1	1	3	3	3	30	12	12	12	30	0.765907796578004	0.00226921552650911	0.00670649713552859	0.934879868500617	0.00000280513497240457	0.000288035230839028
34141	35140	trnT-GGU, trnE-UUC, trnY-GUA	72, 72, 84	34241, 34541, 34676	34312, 34612, 34759	-/+/+	1	2	2	2	2	3	3	3	30	12	12	12	30	0.742435723622571	0.00365344434979825	0.010069100900406	0.873375085561024	0.0000962873413089833	0.000682898545970741
34171	35170	trnT-GGU, trnE-UUC, trnY-GUA	72, 72, 84	34241, 34541, 34676	34312, 34612, 34759	-/+/+	1	1	1	1	1	1	1	1	29	11	11	11	29	0.737329470256712	0.00402631143353114	0.011002659341324	0.87103277322465	0.000106001868325238	0.000708898949958352
34381	35380	trnE-UUC, trnY-GUA, trnD-GUC	72, 84, 74	34541, 34676, 35266	34612, 34759, 35339	+/+/+	1	1	1	1	1	1	1	1	30	12	12	12	30	0.74941199520557	0.00318786550913962	0.00891913205180595	0.87103277322465	0.000106001868325238	0.000708898949958352
34571	35570	trnE-UUC, trnY-GUA, trnD-GUC	72, 84, 74	34541, 34676, 35266	34612, 34759, 35339	+/+/+	1	1	1	1	1	1	1	1	31	13	13	13	31	0.7601352791663	0.00256339184855023	0.0074979105686968	0.87103277322465	0.000106001868325238	0.000708898949958352
34681	35680	trnY-GUA, trnD-GUC	84, 74	34676, 35266	34759, 35339	+/+	1	1	1	1	1	1	1	1	32	14	14	14	32	0.769680360084881	0.00209165780763679	0.00620862254848036	0.87103277322465	0.000106001868325238	0.000708898949958352
34851	35850	trnD-GUC	74	35266	35339	+	0	1	1	1	1	1	1	1	30	12	12	12	30	0.746154529644851	0.00339914965945336	0.00939950750682491	0.7787463192646	0.00170911654044327	0.00681473512672277
34861	35860	trnD-GUC	74	35266	35339	+	0	1	1	1	1	1	1	1	24	5	5	5	24	0.61308713982926	0.0258723528317296	0.0502589837446105	0.7787463192646	0.00170911654044327	0.00681473512672277
34901	35900	trnD-GUC	74	35266	35339	+	0	1	1	1	1	1	1	1	23	4	4	4	23	0.584353504335395	0.0359711151535672	0.0678822973191224	0.7787463192646	0.00170911654044327	0.00681473512672277
34951	35950	trnD-GUC	74	35266	35339	+	0	1	1	1	1	1	1	1	24	5	5	5	24	0.61308713982926	0.0258723528317296	0.0502589837446105	0.7787463192646	0.00170911654044327	0.00681473512672277
35011	36010	trnD-GUC	74	35266	35339	+	0	1	1	1	1	0	0	0	23	4	4	4	23	0.577543944327021	0.0387333469568589	0.0728754702027621	0.591403264068552	0.0332654188615935	0.0546402399562669
35021	36020	trnD-GUC	74	35266	35339	+	0	1	1	1	1	0	0	0	19	4	4	4	19	0.597500673494943	0.031047767990936	0.0594369331791504	0.591403264068552	0.0332654188615935	0.0546402399562669
35031	36030	trnD-GUC	74	35266	35339	+	0	1	1	1	1	0	0	0	9	4	4	4	9	0.699977883665913	0.0077250464302083	0.0182240296923751	0.591403264068552	0.0332654188615935	0.0546402399562669
35041	36040	trnD-GUC	74	35266	35339	+	0	1	1	1	1	0	0	0	4	4	4	4	4	0.752079892472771	0.00302253076219216	0.00860412768246214	0.604938271604938	0.0284916218993931	0.0546402399562669
35131	36130	trnD-GUC	74	35266	35339	+	0	2	2	2	2	0	0	0	4	4	4	4	4	0.551724137931034	0.0506128329549858	0.088336447168577	0.604938271604938	0.0284916218993931	0.0546402399562669
35141	36140	trnD-GUC	74	35266	35339	+	0	1	1	1	1	0	0	0	4	4	4	4	4	0.752079892472771	0.00302253076219216	0.00860412768246214	0.604938271604938	0.0284916218993931	0.0546402399562669
35381	36380	trnD-GUC - psbM spacer	n/a	n/a	n/a	n/a	0	1	1	1	1	0	0	0	3	3	3	3	3	0.693007842715339	0.0086346351847081	0.0193002643128815	0.604938271604938	0.0284916218993931	0.0546402399562669
35511	36510	psbM	105	36398	36502	+	0	1	1	1	1	0	0	0	4	4	4	4	4	0.752079892472771	0.00302253076219216	0.00860412768246214	0.604938271604938	0.0284916218993931	0.0546402399562669
35571	36570	psbM	105	36398	36502	+	0	1	1	1	1	0	0	0	3	3	3	3	3	0.693007842715339	0.0086346351847081	0.0193002643128815	0.604938271604938	0.0284916218993931	0.0546402399562669
35681	36680	psbM	105	36398	36502	+	0	1	1	1	1	0	0	0	2	2	2	2	2	0.551724137931034	0.0506128329549858	0.088336447168577	0.604938271604938	0.0284916218993931	0.0546402399562669
35951	36950	psbM	105	36398	36502	+	0	1	1	1	1	0	0	0	1	1	1	1	1	0.0618984460590173	0.840791512659792	0.919888117807212	0.0944262872887553	0.758965273601517	0.805075660170134
36081	37080	psbM	105	36398	36502	+	0	1	1	1	1	0	0	0	2	2	2	2	2	0.551724137931034	0.0506128329549858	0.088336447168577	0.604938271604938	0.0284916218993931	0.0546402399562669
36131	37130	psbM	105	36398	36502	+	0	0	0	0	0	0	0	0	2	2	2	2	2	0.880830329272055	0.0000699995641894745	0.000534345357427946	0.895806416477617	0.0000344546520698403	0.000289065313063165
36391	37390	psbM	105	36398	36502	+	0	2	2	2	2	2	2	2	4	4	4	4	4	0.719291611720782	0.00558359886486889	0.0142419207801877	0.798768771340359	0.00105732509825727	0.00431976870249266
36401	37400	psbM	105	36398	36502	+	0	12	12	12	12	12	12	12	14	14	14	14	14	0.265680160395333	0.380310100475627	0.505178946287201	0.798768771340359	0.00105732509825727	0.00431976870249266
36411	37410	psbM	105	36398	36502	+	0	20	20	20	20	20	20	20	22	22	22	22	22	0.177548352275598	0.56171282731278	0.715507073807244	0.798768771340359	0.00105732509825727	0.00431976870249266
36511	37510	petN	90	37445	37534	-	0	20	20	20	20	20	20	20	21	21	21	21	21	0.104627470095724	0.733732855635821	0.887747896135811	0.798768771340359	0.00105732509825727	0.00431976870249266
36831	37830	petN	90	37445	37534	-	0	20	20	20	20	20	20	20	22	22	22	22	22	0.177548352275598	0.56171282731278	0.715507073807244	0.798768771340359	0.00105732509825727	0.00431976870249266
36841	37840	petN	90	37445	37534	-	0	20	20	20	20	20	20	20	26	26	26	26	26	0.409042217601676	0.165184237085909	0.244125933372539	0.798768771340359	0.00105732509825727	0.00431976870249266
37081	38080	petN	90	37445	37534	-	0	20	20	20	20	20	20	20	25	25	25	25	25	0.360301879288836	0.22653315101866	0.322392266806024	0.798768771340359	0.00105732509825727	0.00431976870249266
37121	38120	petN	90	37445	37534	-	0	21	21	21	21	20	20	20	26	26	26	26	26	0.349798195170726	0.24135107921474	0.338621109084477	0.599413605457685	0.0303749000605661	0.0546402399562669
37391	38390	petN	90	37445	37534	-	0	19	19	19	19	18	18	18	24	24	24	24	24	0.375239387193228	0.206439567274534	0.295718308529187	0.599413605457685	0.0303749000605661	0.0546402399562669
37401	38400	petN	90	37445	37534	-	0	9	9	9	9	8	8	8	14	14	14	14	14	0.573886340067417	0.0402789319380741	0.0755628855743693	0.599413605457685	0.0303749000605661	0.0546402399562669
37411	38410	petN	90	37445	37534	-	0	1	1	1	1	0	0	0	6	6	6	6	6	0.802851741247587	0.000952576060924864	0.00328950596277119	0.604938271604938	0.0284916218993931	0.0546402399562669
37681	38680	trnC-GCA	71	38451	38521	-	0	1	1	1	1	0	0	0	7	7	7	7	7	0.815856442388765	0.000672200513815948	0.0025472052781863	0.604938271604938	0.0284916218993931	0.0546402399562669
37751	38750	trnC-GCA	71	38451	38521	-	0	1	1	1	1	0	0	0	9	9	9	9	9	0.832190219237899	0.000416979772059393	0.00172239811150058	0.604938271604938	0.0284916218993931	0.0546402399562669
37761	38760	trnC-GCA	71	38451	38521	-	0	1	1	1	1	0	0	0	19	19	19	19	19	0.859382586408818	0.000166622326966732	0.000858871106083961	0.604938271604938	0.0284916218993931	0.0546402399562669
37771	38770	trnC-GCA	71	38451	38521	-	0	1	1	1	1	0	0	0	20	20	20	20	20	0.860521147837178	0.00015970151689732	0.000828348994438803	0.604938271604938	0.0284916218993931	0.0546402399562669
37831	38830	trnC-GCA	71	38451	38521	-	0	1	1	1	1	0	0	0	19	19	19	19	19	0.859382586408818	0.000166622326966732	0.000858871106083961	0.604938271604938	0.0284916218993931	0.0546402399562669
37841	38840	trnC-GCA	71	38451	38521	-	0	1	1	1	1	0	0	0	15	15	15	15	15	0.853188840753115	0.000208579991436572	0.00102853958378179	0.604938271604938	0.0284916218993931	0.0546402399562669
38081	39080	trnC-GCA	71	38451	38521	-	0	1	1	1	1	0	0	0	16	16	16	16	16	0.855049072437721	0.000195183290056353	0.000981244243727842	0.604938271604938	0.0284916218993931	0.0546402399562669
38121	39120	trnC-GCA	71	38451	38521	-	0	0	0	0	0	0	0	0	15	15	15	15	15	0.880830329272055	0.0000699995641894745	0.000534345357427946	0.895806416477617	0.0000344546520698403	0.000289065313063165
38171	39170	trnC-GCA	71	38451	38521	-	0	0	0	0	0	0	0	0	16	16	16	16	16	0.880830329272055	0.0000699995641894745	0.000534345357427946	0.895806416477617	0.0000344546520698403	0.000289065313063165
38681	39680	trnC-GCA - rpoB spacer	n/a	n/a	n/a	n/a	0	0	0	0	0	0	0	0	15	15	15	15	15	0.880830329272055	0.0000699995641894745	0.000534345357427946	0.895806416477617	0.0000344546520698403	0.000289065313063165
38751	39750	rpoB	3219	39749	42967	+	0	0	0	0	0	0	0	0	13	13	13	13	13	0.880830329272055	0.000069999564189475	0.000534345357427946	0.895806416477617	0.0000344546520698403	0.000289065313063165
38761	39760	rpoB	3219	39749	42967	+	0	0	0	0	0	0	0	0	3	3	3	3	3	0.880830329272055	0.0000699995641894745	0.000534345357427946	0.895806416477617	0.0000344546520698403	0.000289065313063165
38771	39770	rpoB	3219	39749	42967	+	0	0	0	0	0	0	0	0	2	2	2	2	2	0.880830329272055	0.0000699995641894745	0.000534345357427946	0.895806416477617	0.0000344546520698403	0.000289065313063165
38781	39780	rpoB	3219	39749	42967	+	0	1	1	1	1	0	0	0	3	3	3	3	3	0.693007842715339	0.0086346351847081	0.0193002643128815	0.604938271604938	0.0284916218993931	0.0546402399562669
39081	40080	rpoB	3219	39749	42967	+	0	1	1	1	1	0	0	0	2	2	2	2	2	0.551724137931034	0.0506128329549858	0.088336447168577	0.604938271604938	0.0284916218993931	0.0546402399562669
39171	40170	rpoB	3219	39749	42967	+	0	1	1	1	1	0	0	0	1	1	1	1	1	0.0618984460590173	0.840791512659792	0.919888117807212	0.0944262872887553	0.758965273601517	0.805075660170134
40001	41000	rpoB	3219	39749	42967	+	0	0	0	0	0	0	0	0	1	1	1	1	1	0.880830329272055	0.0000699995641894745	0.000534345357427946	0.895806416477617	0.0000344546520698403	0.000289065313063165
40511	41510	rpoB	3219	39749	42967	+	0	0	0	0	0	0	0	0	2	2	2	2	2	0.880830329272055	0.0000699995641894745	0.000534345357427946	0.895806416477617	0.0000344546520698403	0.000289065313063165
40591	41590	rpoB	3219	39749	42967	+	0	0	0	0	0	0	0	0	3	3	3	3	3	0.880830329272055	0.0000699995641894745	0.000534345357427946	0.895806416477617	0.0000344546520698403	0.000289065313063165
40831	41830	rpoB	3219	39749	42967	+	0	0	0	0	0	0	0	0	4	4	4	4	4	0.880830329272055	0.0000699995641894745	0.000534345357427946	0.895806416477617	0.0000344546520698403	0.000289065313063165
41001	42000	rpoB	3219	39749	42967	+	0	0	0	0	0	0	0	0	3	3	3	3	3	0.880830329272055	0.0000699995641894745	0.000534345357427946	0.895806416477617	0.0000344546520698403	0.000289065313063165
41511	42510	rpoB	3219	39749	42967	+	0	0	0	0	0	0	0	0	2	2	2	2	2	0.880830329272055	0.0000699995641894745	0.000534345357427946	0.895806416477617	0.0000344546520698403	0.000289065313063165
41591	42590	rpoB	3219	39749	42967	+	0	0	0	0	0	0	0	0	1	1	1	1	1	0.880830329272055	0.0000699995641894745	0.000534345357427946	0.895806416477617	0.0000344546520698403	0.000289065313063165
45771	46770	rpoC1, rpoC2	2775, 4152	43008, 4594	45782, 50091	+/+	0	1	1	1	1	0	0	0	0	0	0	0	0	-0.866578244826242	0.000126632414998647	0.000677104106557285	-0.849836585598797	0.000234563912997218	0.00120533440323593
46601	47600	rpoC2	4152	45940	50091	+	0	1	1	1	1	0	0	0	1	1	1	1	1	0.0618984460590173	0.840791512659792	0.919888117807212	0.0944262872887553	0.758965273601517	0.805075660170134
46771	47770	rpoC2	4152	45940	50091	+	0	0	0	0	0	0	0	0	1	1	1	1	1	0.880830329272055	0.0000699995641894745	0.000534345357427946	0.895806416477617	0.0000344546520698403	0.000289065313063165
47191	48190	rpoC2	4152	45940	50091	+	0	0	0	0	0	1	1	1	1	1	1	1	1	0.836788812808452	0.000361247257351	0.00154033032893118	0.828620935241795	0.000464762717018954	0.00221372816320646
47601	48600	rpoC2	4152	45940	50091	+	0	0	0	0	0	1	1	1	0	0	0	0	0	-0.0508547627715608	0.868952808509646	0.924050362495406	-0.0775791113542719	0.801111014386209	0.834931384166279
49291	50290	rpoC2	4152	45940	50091	+	6	7	6	7	7	6	6	6	9	9	10	10	9	0.746488296376082	0.00337701571298222	0.00934275472525814	0.643488740656269	0.0176445891174658	0.0500562756796956
49521	50520	rps2, rpoC2	711, 4152	50313, 4594	51023, 50091	+/+	6	7	6	7	7	6	6	6	10	10	11	11	10	0.785832092106681	0.00145015222965147	0.00460775690007191	0.643488740656269	0.0176445891174658	0.0500562756796956
49811	50810	rps2, rpoC2	711, 4152	50313, 4594	51023, 50091	+/+	6	7	6	7	7	6	6	6	11	11	12	12	11	0.808026239636366	0.000831747481460517	0.00297129495917068	0.643488740656269	0.0176445891174658	0.0500562756796956
50281	51280	rps2, atpI	711, 744	50313, 5124	51023, 51983	+/+	2	3	2	3	3	2	2	2	7	7	8	8	7	0.808026239636366	0.000831747481460517	0.00297129495917068	0.643488740656269	0.0176445891174658	0.0500562756796956
50291	51290	rps2, atpI	711, 744	50313, 5124	51023, 51983	+/+	0	0	0	0	0	0	0	0	2	2	2	2	2	0.880830329272055	0.0000699995641894745	0.000534345357427946	0.895806416477617	0.0000344546520698403	0.000289065313063165
50521	51520	rps2, atpI	711, 744	50313, 5124	51023, 51983	+/+	0	0	0	0	0	0	0	0	1	1	1	1	1	0.880830329272055	0.0000699995641894745	0.000534345357427946	0.895806416477617	0.0000344546520698403	0.000289065313063165
51001	52000	rps2, atpI	711, 744	50313, 5124	51023, 51983	+/+	0	0	0	0	0	2	2	2	0	0	0	0	0	-0.0508547627715608	0.868952808509646	0.924050362495406	-0.0775791113542719	0.801111014386209	0.834931384166279
51171	52170	atpI	744	51240	51983	+	0	1	1	1	1	2	2	2	1	1	1	1	1	-0.0268028133709449	0.930738477752226	0.945653113604122	-0.0466192439821263	0.879792967451496	0.896810943542921
51191	52190	atpI	744	51240	51983	+	0	2	2	2	2	2	2	2	2	2	2	2	2	0.0268028133709449	0.930738477752226	0.945653113604122	0.0408877817885548	0.8944922045697	0.896810943542921
51291	52290	atpI	744	51240	51983	+	5	2	2	2	2	2	2	2	2	2	2	2	2	-0.0268028133709449	0.930738477752226	0.945653113604122	-0.0408877817885548	0.894492204569699	0.896810943542921
51301	52300	atpI	744	51240	51983	+	7	2	2	2	2	2	2	2	2	2	2	2	2	-0.0268028133709449	0.930738477752226	0.945653113604122	-0.0408877817885548	0.894492204569699	0.896810943542921
51311	52310	atpI	744	51240	51983	+	8	6	6	6	6	3	3	3	6	6	6	6	6	0.0345435855485807	0.910798965146782	0.945653113604122	0.0466192439821263	0.879792967451496	0.896810943542921
51321	52320	atpI	744	51240	51983	+	8	10	10	10	10	3	3	3	10	10	10	10	10	0.0563928788370741	0.854810871489672	0.920754784802698	0.0932384879642526	0.761918109482741	0.805075660170134
51461	52460	atpI	744	51240	51983	+	8	11	11	11	11	3	3	3	10	10	10	10	10	-0.0753385387827949	0.806756214596441	0.919888117807212	-0.440385506050544	0.132049649838882	0.16282381371738
51591	52590	atpI	744	51240	51983	+	8	12	12	12	12	3	3	3	11	11	11	11	11	-0.058259718129719	0.850052560402363	0.919888117807212	-0.440385506050544	0.132049649838882	0.16282381371738
51681	52680	atpI	744	51240	51983	+	8	12	12	12	12	3	3	3	12	12	12	12	12	0.058679295044544	0.848983755515644	0.919888117807212	0.0932384879642526	0.761918109482741	0.805075660170134
51811	52810	atpI	744	51240	51983	+	14	18	18	18	18	9	9	9	18	18	18	18	18	0.058679295044544	0.848983755515644	0.919888117807212	0.0932384879642526	0.761918109482741	0.805075660170134
51821	52820	atpI	744	51240	51983	+	24	28	28	28	28	19	19	19	28	28	28	28	28	0.058679295044544	0.848983755515644	0.919888117807212	0.0932384879642526	0.761918109482741	0.805075660170134
51831	52830	atpI	744	51240	51983	+	34	38	38	38	38	29	29	29	38	38	38	38	38	0.058679295044544	0.848983755515644	0.919888117807212	0.0932384879642526	0.761918109482741	0.805075660170134
51841	52840	atpI	744	51240	51983	+	44	48	48	48	48	39	39	39	48	48	48	48	48	0.058679295044544	0.848983755515644	0.919888117807212	0.0932384879642526	0.761918109482741	0.805075660170134
51851	52850	atpI	744	51240	51983	+	54	58	58	58	58	49	49	49	58	58	58	58	58	0.058679295044544	0.848983755515644	0.919888117807212	0.0932384879642526	0.761918109482741	0.805075660170134
51861	52860	atpI	744	51240	51983	+	64	68	68	68	68	59	59	59	68	68	68	68	68	0.058679295044544	0.848983755515644	0.919888117807212	0.0932384879642526	0.761918109482741	0.805075660170134
51871	52870	atpI	744	51240	51983	+	74	78	78	78	78	69	69	69	78	78	78	78	78	0.058679295044544	0.848983755515644	0.919888117807212	0.0932384879642526	0.761918109482741	0.805075660170134
51881	52880	atpI	744	51240	51983	+	84	88	88	88	88	79	79	79	88	88	88	88	88	0.058679295044544	0.848983755515644	0.919888117807212	0.0932384879642526	0.761918109482741	0.805075660170134
51891	52890	atpI	744	51240	51983	+	86	90	90	90	90	81	81	81	90	90	90	90	90	0.058679295044544	0.848983755515644	0.919888117807212	0.0932384879642526	0.761918109482741	0.805075660170134
51991	52990	atpI - atpH spacer	n/a	n/a	n/a	n/a	86	91	91	91	91	83	83	83	91	91	91	91	91	0.0605112895385329	0.844319849030013	0.919888117807212	0.0932384879642526	0.761918109482741	0.805075660170134
52001	53000	atpI - atpH spacer	n/a	n/a	n/a	n/a	86	91	91	91	91	81	81	81	91	91	91	91	91	0.0593305565668209	0.847325242526512	0.919888117807212	0.0932384879642526	0.761918109482741	0.805075660170134
52171	53170	atpH	246	53010	53255	+	86	90	90	90	90	81	81	81	90	90	90	90	90	0.058679295044544	0.848983755515644	0.919888117807212	0.0932384879642526	0.761918109482741	0.805075660170134
52191	53190	atpH	246	53010	53255	+	86	89	89	89	89	81	81	81	89	89	89	89	89	0.0577556293090982	0.851336957708123	0.919888117807212	0.0932384879642526	0.761918109482741	0.805075660170134
52291	53290	atpH	246	53010	53255	+	81	90	90	90	90	81	81	81	89	89	89	89	89	-0.043735077760597	0.887185711672814	0.940780096192621	-0.444444444444444	0.128109612813286	0.16282381371738
52301	53300	atpH	246	53010	53255	+	79	90	90	90	90	81	81	81	89	89	89	89	89	-0.0376209663295033	0.902884652690252	0.945653113604122	-0.440385506050544	0.132049649838882	0.16282381371738
52311	53310	atpH	246	53010	53255	+	78	86	86	86	86	80	80	80	85	85	85	85	85	-0.0862377711052903	0.779380862201619	0.91529920487099	-0.440385506050544	0.132049649838882	0.16282381371738
52321	53320	atpH	246	53010	53255	+	78	82	82	82	82	80	80	80	81	81	81	81	81	-0.325031854682715	0.278540125565958	0.383881824081459	-0.440385506050544	0.132049649838882	0.16282381371738
52371	53370	atpH	246	53010	53255	+	78	82	82	82	82	80	80	80	86	86	86	86	86	0.642794598050124	0.0178071430901373	0.0359708010576014	0.599413605457685	0.0303749000605661	0.0546402399562669
52381	53380	atpH	246	53010	53255	+	78	82	82	82	82	80	80	80	96	96	96	96	96	0.809537026562751	0.000798853476091721	0.00293445667962892	0.599413605457685	0.0303749000605661	0.0546402399562669
52461	53460	atpH	246	53010	53255	+	78	81	81	81	81	80	80	80	96	96	96	96	96	0.8403599417606	0.0003221869499077	0.00146670450091419	0.599413605457685	0.0303749000605661	0.0546402399562669
52491	53490	atpH	246	53010	53255	+	78	82	82	82	82	80	80	80	97	97	97	97	97	0.814377100387682	0.000700317655648861	0.00262291341462032	0.599413605457685	0.0303749000605661	0.0546402399562669
52591	53590	atpH	246	53010	53255	+	78	81	81	81	81	80	80	80	96	96	96	96	96	0.8403599417606	0.0003221869499077	0.00146670450091419	0.599413605457685	0.0303749000605661	0.0546402399562669
52601	53600	atpH	246	53010	53255	+	78	82	82	82	82	80	80	80	97	97	97	97	97	0.814377100387682	0.000700317655648861	0.00262291341462032	0.599413605457685	0.0303749000605661	0.0546402399562669
52611	53610	atpH	246	53010	53255	+	78	85	86	85	85	80	80	80	103	105	106	106	105	0.765601621191438	0.00228412477433679	0.00673854557758195	0.578737914870755	0.0382382579136557	0.0562472751739537
52681	53680	atpH	246	53010	53255	+	78	85	86	85	85	80	80	80	102	104	105	105	104	0.759570308523718	0.00259370275578151	0.00751804473528176	0.578737914870755	0.0382382579136557	0.0562472751739537
52811	53810	atpH, atpF	246, 1315	53010, 53778	53255, 55092	+/+	72	79	80	79	79	74	74	74	96	98	99	99	98	0.759570308523718	0.00259370275578151	0.00751804473528176	0.578737914870755	0.0382382579136557	0.0562472751739537
52821	53820	atpH, atpF	246, 1315	53010, 53778	53255, 55092	+/+	62	69	70	69	69	64	64	64	86	88	89	89	88	0.759570308523718	0.00259370275578151	0.00751804473528176	0.578737914870755	0.0382382579136557	0.0562472751739537
52831	53830	atpH, atpF	246, 1315	53010, 53778	53255, 55092	+/+	52	59	60	59	59	54	54	54	76	78	79	79	78	0.759570308523718	0.00259370275578151	0.00751804473528176	0.578737914870755	0.0382382579136557	0.0562472751739537
52841	53840	atpH, atpF	246, 1315	53010, 53778	53255, 55092	+/+	42	49	50	49	49	44	44	44	66	68	69	69	68	0.759570308523718	0.00259370275578151	0.00751804473528176	0.578737914870755	0.0382382579136557	0.0562472751739537
52851	53850	atpH, atpF	246, 1315	53010, 53778	53255, 55092	+/+	32	39	40	39	39	34	34	34	56	58	59	59	58	0.759570308523718	0.00259370275578151	0.00751804473528176	0.578737914870755	0.0382382579136557	0.0562472751739537
52861	53860	atpH, atpF	246, 1315	53010, 53778	53255, 55092	+/+	22	29	30	29	29	24	24	24	46	48	49	49	48	0.759570308523718	0.00259370275578151	0.00751804473528176	0.578737914870755	0.0382382579136557	0.0562472751739537
52871	53870	atpH, atpF	246, 1315	53010, 53778	53255, 55092	+/+	12	19	20	19	19	14	14	14	36	38	39	39	38	0.759570308523718	0.00259370275578151	0.00751804473528176	0.578737914870755	0.0382382579136557	0.0562472751739537
52881	53880	atpH, atpF	246, 1315	53010, 53778	53255, 55092	+/+	2	9	10	9	9	4	4	4	26	28	29	29	28	0.759570308523718	0.00259370275578151	0.00751804473528176	0.578737914870755	0.0382382579136557	0.0562472751739537
52891	53890	atpH, atpF	246, 1315	53010, 53778	53255, 55092	+/+	0	7	8	7	7	2	2	2	24	26	27	27	26	0.759570308523718	0.00259370275578151	0.00751804473528176	0.578737914870755	0.0382382579136557	0.0562472751739537
52991	53990	atpH, atpF	246, 1315	53010, 53778	53255, 55092	+/+	0	6	7	6	6	0	0	0	23	25	26	26	25	0.750448132895437	0.00312284206127232	0.00879260772553816	0.583705713411688	0.0362275224512452	0.0552325228980833
53291	54290	atpF	1315	53778	55092	+	0	5	6	5	5	0	0	0	23	25	26	26	25	0.775842700107532	0.00182511687502072	0.00553642643159881	0.583705713411688	0.0362275224512452	0.0552325228980833
53371	54370	atpF	1315	53778	55092	+	0	5	6	5	5	0	0	0	18	20	21	21	20	0.741210002733125	0.00374040508334236	0.0103038746870896	0.583705713411688	0.0362275224512452	0.0552325228980833
53381	54380	atpF	1315	53778	55092	+	0	5	6	5	5	0	0	0	8	10	11	11	10	0.520456335825186	0.0682370551271274	0.11310779294858	0.583705713411688	0.0362275224512452	0.0552325228980833
53491	54490	atpF	1315	53778	55092	+	0	4	5	4	4	0	0	0	7	9	10	10	9	0.566724830964732	0.0434336529080229	0.0812577676058997	0.583705713411688	0.0362275224512452	0.0552325228980833
53551	54550	atpF	1315	53778	55092	+	0	5	6	5	5	0	0	0	7	9	10	10	9	0.463343394140887	0.110794680587673	0.169552977955522	0.583705713411688	0.0362275224512452	0.0552325228980833
53561	54560	atpF	1315	53778	55092	+	0	8	9	8	8	2	2	2	9	11	12	12	11	0.336174351613692	0.261418149702763	0.36209081902843	0.554423224387864	0.049262546672702	0.0698769350908755
53601	54600	atpF	1315	53778	55092	+	0	7	8	7	7	2	2	2	8	10	11	11	10	0.367827894810731	0.216265747163506	0.30937990913283	0.554423224387864	0.049262546672702	0.0698769350908755
53611	54610	atpF	1315	53778	55092	+	0	4	4	4	4	2	2	2	2	2	2	2	2	-0.682401042105015	0.0101725326744989	0.0220085580127187	-0.715082227853967	0.0060057451450596	0.0213233356542615
54391	55390	atpF, atpA	1315, 1524	53778, 55144	55092, 56667	+/+	0	4	4	4	4	2	2	2	3	3	3	3	3	-0.325031854682715	0.278540125565958	0.383881824081459	-0.440385506050544	0.132049649838882	0.16282381371738
54521	55520	atpF, atpA	1315, 1524	53778, 55144	55092, 56667	+/+	0	4	4	4	4	3	3	3	3	3	3	3	3	-0.37965771897808	0.200716006203413	0.288373925207801	-0.715082227853967	0.0060057451450596	0.0213233356542615
54551	55550	atpF, atpA	1315, 1524	53778, 55144	55092, 56667	+/+	0	3	3	3	3	3	3	3	3	3	3	3	3	0.0268028133709449	0.930738477752226	0.945653113604122	0.0408877817885548	0.8944922045697	0.896810943542921
54561	55560	atpF, atpA	1315, 1524	53778, 55144	55092, 56667	+/+	0	0	0	0	0	1	1	1	1	1	1	1	1	0.836788812808452	0.000361247257351	0.00154033032893118	0.828620935241795	0.000464762717018954	0.00221372816320646
55341	56340	atpA	1524	55144	56667	+	0	1	1	1	1	1	1	1	1	1	1	1	1	0.0268028133709449	0.930738477752226	0.945653113604122	0.0408877817885548	0.8944922045697	0.896810943542921
55391	56390	atpA	1524	55144	56667	+	0	1	1	1	1	1	1	1	0	0	0	0	0	-0.845275676215348	0.000273984027482692	0.00128342215215247	-0.852362108508563	0.000214763926573452	0.00120533440323593
55521	56520	atpA	1524	55144	56667	+	0	1	1	1	1	0	0	0	0	0	0	0	0	-0.866578244826242	0.000126632414998647	0.000677104106557285	-0.849836585598797	0.000234563912997218	0.00120533440323593
55661	56660	atpA	1524	55144	56667	+	0	2	2	2	2	0	0	0	0	0	0	0	0	-0.866578244826242	0.000126632414998647	0.000677104106557285	-0.849836585598797	0.000234563912997218	0.00120533440323593
55831	56830	atpA	1524	55144	56667	+	0	2	2	2	2	0	0	0	5	5	5	5	5	0.639944611989612	0.0184863024438753	0.0371165542924874	0.604938271604938	0.0284916218993931	0.0546402399562669
55841	56840	atpA	1524	55144	56667	+	0	2	2	2	2	0	0	0	6	6	6	6	6	0.693007842715339	0.0086346351847081	0.0193002643128815	0.604938271604938	0.0284916218993931	0.0546402399562669
56131	57130	atpA, trnR-UCU	1524, 72	55144, 56914	56667, 56985	+/-	2	4	4	4	4	2	2	2	8	8	8	8	8	0.693007842715339	0.0086346351847081	0.0193002643128815	0.604938271604938	0.0284916218993931	0.0546402399562669
56141	57140	atpA, trnR-UCU	1524, 72	55144, 56914	56667, 56985	+/-	12	14	14	14	14	12	12	12	18	18	18	18	18	0.693007842715339	0.0086346351847081	0.0193002643128815	0.604938271604938	0.0284916218993931	0.0546402399562669
56151	57150	atpA, trnR-UCU	1524, 72	55144, 56914	56667, 56985	+/-	15	17	17	17	17	15	15	15	21	21	21	21	21	0.693007842715339	0.0086346351847081	0.0193002643128815	0.604938271604938	0.0284916218993931	0.0546402399562669
56341	57340	atpA, trnR-UCU, trnG-UCC	1524, 72, 876	55144, 56914, 57177	56667, 56985, 58052	+/-/-	15	16	16	16	16	15	15	15	21	21	21	21	21	0.802851741247587	0.000952576060924864	0.00328950596277119	0.604938271604938	0.0284916218993931	0.0546402399562669
56591	57590	atpA, trnR-UCU, trnG-UCC	1524, 72, 876	55144, 56914, 57177	56667, 56985, 58052	+/-/-	16	17	17	17	17	17	17	17	21	21	21	21	21	0.850618846350112	0.000228281996704523	0.00110462075232999	0.798768771340359	0.00105732509825727	0.00431976870249266
56661	57660	atpA, trnR-UCU, trnG-UCC	1524, 72, 876	55144, 56914, 57177	56667, 56985, 58052	+/-/-	16	16	16	16	16	17	17	17	21	21	21	21	21	0.929578603083324	0.00000426967053513221	0.000315547689293879	0.95654019037491	0.000000316443138936259	0.0000403482389129386
56671	57670	trnR-UCU, trnG-UCC	72, 876	56914, 57177	56985, 58052	-/-	16	17	16	17	17	17	17	17	21	21	21	21	21	0.86917901656702	0.000114232451461139	0.000677104106557285	0.823048607764052	0.000547928010887063	0.00255633643358367
56711	57710	trnR-UCU, trnG-UCC	72, 876	56914, 57177	56985, 58052	-/-	16	17	16	17	17	17	17	17	26	26	26	26	26	0.87833169654514	0.0000780716734634196	0.000564050826398541	0.823048607764052	0.000547928010887063	0.00255633643358367
56831	57830	trnR-UCU, trnG-UCC	72, 876	56914, 57177	56985, 58052	-/-	16	17	16	17	17	17	17	17	21	21	21	21	21	0.86917901656702	0.000114232451461139	0.000677104106557285	0.823048607764052	0.000547928010887063	0.00255633643358367
56841	57840	trnR-UCU, trnG-UCC	72, 876	56914, 57177	56985, 58052	-/-	16	17	16	17	17	17	17	17	20	20	20	20	20	0.861181084349028	0.000155796274415733	0.000812816624121291	0.823048607764052	0.000547928010887063	0.00255633643358367
57011	58010	trnG-UCC	876	57177	58052	-	16	17	16	17	17	17	17	17	21	21	21	21	21	0.86917901656702	0.000114232451461139	0.000677104106557285	0.823048607764052	0.000547928010887063	0.00255633643358367
57131	58130	trnG-UCC	876	57177	58052	-	14	16	15	16	16	15	15	15	19	19	19	19	19	0.749328571203917	0.00319314612972523	0.00891913205180595	0.636112397628564	0.0194297676873028	0.0546402399562669
57141	58140	trnG-UCC	876	57177	58052	-	4	6	5	6	6	5	5	5	9	9	9	9	9	0.749328571203917	0.00319314612972523	0.00891913205180595	0.636112397628564	0.0194297676873028	0.0546402399562669
57151	58150	trnG-UCC	876	57177	58052	-	1	3	2	3	3	2	2	2	6	6	6	6	6	0.749328571203917	0.00319314612972523	0.00891913205180595	0.636112397628564	0.0194297676873028	0.0546402399562669
57271	58270	trnG-UCC	876	57177	58052	-	1	3	2	3	3	2	2	2	11	11	11	11	11	0.831057447836645	0.000431701467862311	0.00177814417167426	0.636112397628564	0.0194297676873028	0.0546402399562669
57301	58300	trnG-UCC	876	57177	58052	-	1	4	3	4	4	2	2	2	12	12	12	12	12	0.784277263467075	0.00150415057215083	0.00476198065175062	0.594037590086868	0.0322935700073575	0.0546402399562669
57361	58360	trnG-UCC	876	57177	58052	-	1	4	3	4	4	2	2	2	19	19	19	19	19	0.829020216686221	0.000459211837154671	0.00188143889354013	0.594037590086868	0.0322935700073575	0.0546402399562669
57401	58400	trnG-UCC	876	57177	58052	-	1	4	3	4	4	2	2	2	20	20	20	20	20	0.832269392750531	0.000415965893641007	0.00172239811150058	0.594037590086868	0.0322935700073575	0.0546402399562669
57591	58590	trnG-UCC	876	57177	58052	-	0	3	2	3	3	0	0	0	20	20	20	20	20	0.818409232321702	0.000625782435202105	0.00243248026654942	0.599413605457685	0.0303749000605661	0.0546402399562669
57671	58670	trnG-UCC	876	57177	58052	-	0	2	2	2	2	0	0	0	20	20	20	20	20	0.837641079491036	0.000351601276806918	0.00154033032893118	0.604938271604938	0.0284916218993931	0.0546402399562669
57711	58710	trnG-UCC	876	57177	58052	-	0	2	2	2	2	0	0	0	17	17	17	17	17	0.82891996115276	0.000460600644467834	0.00188646285836932	0.604938271604938	0.0284916218993931	0.0546402399562669
57721	58720	trnG-UCC	876	57177	58052	-	8	9	9	9	9	0	0	0	27	27	27	27	27	0.72048252777462	0.00546840941187385	0.0142419207801877	0.599413605457685	0.0303749000605661	0.0546402399562669
57731	58730	trnG-UCC	876	57177	58052	-	18	19	19	19	19	0	0	0	37	37	37	37	37	0.571949715619657	0.0411151222524103	0.0770692671235407	0.599413605457685	0.0303749000605661	0.0546402399562669
57741	58740	trnG-UCC	876	57177	58052	-	28	29	29	29	29	1	1	1	47	47	47	47	47	0.476070317718778	0.100069700627428	0.158318616904834	0.599413605457685	0.0303749000605661	0.0546402399562669
57751	58750	trnG-UCC	876	57177	58052	-	38	39	39	39	39	1	1	1	57	57	57	57	57	0.400460893752028	0.175108064813029	0.257707446310476	0.599413605457685	0.0303749000605661	0.0546402399562669
57761	58760	trnG-UCC	876	57177	58052	-	48	49	49	49	49	5	5	5	67	67	67	67	67	0.36592545557603	0.218833598052268	0.312085329179015	0.599413605457685	0.0303749000605661	0.0546402399562669
57771	58770	trnG-UCC	876	57177	58052	-	58	59	59	59	59	15	15	15	77	77	77	77	77	0.36592545557603	0.218833598052268	0.312085329179015	0.599413605457685	0.0303749000605661	0.0546402399562669
57781	58780	trnG-UCC	876	57177	58052	-	68	69	69	69	69	25	25	25	87	87	87	87	87	0.36592545557603	0.218833598052268	0.312085329179015	0.599413605457685	0.0303749000605661	0.0546402399562669
57791	58790	trnG-UCC	876	57177	58052	-	78	79	79	79	79	35	35	35	97	97	97	97	97	0.36592545557603	0.218833598052268	0.312085329179015	0.599413605457685	0.0303749000605661	0.0546402399562669
57801	58800	trnG-UCC	876	57177	58052	-	88	89	89	89	89	45	45	45	107	107	107	107	107	0.36592545557603	0.218833598052268	0.312085329179015	0.599413605457685	0.0303749000605661	0.0546402399562669
57811	58810	trnG-UCC	876	57177	58052	-	88	90	90	90	90	46	46	46	117	117	117	117	117	0.46446606620579	0.109818726813466	0.168170342776382	0.599413605457685	0.0303749000605661	0.0546402399562669
57821	58820	trnG-UCC	876	57177	58052	-	88	90	90	90	90	46	46	46	125	125	125	125	125	0.529419561829264	0.0628009829360212	0.106907248387127	0.599413605457685	0.0303749000605661	0.0546402399562669
57831	58830	trnG-UCC	876	57177	58052	-	88	93	93	93	93	46	46	46	128	128	128	128	128	0.512975806684572	0.0730201722237271	0.119550311600382	0.599413605457685	0.0303749000605661	0.0546402399562669
57841	58840	trnG-UCC	876	57177	58052	-	88	96	96	96	96	46	46	46	131	131	131	131	131	0.497382311376908	0.0837343890846057	0.134843305363905	0.599413605457685	0.0303749000605661	0.0546402399562669
57861	58860	trnG-UCC	876	57177	58052	-	88	98	98	98	98	46	46	46	131	131	131	131	131	0.472881817183128	0.102687306531024	0.158825561261496	0.599413605457685	0.0303749000605661	0.0546402399562669
58011	59010	trnG-UCC, trnS-GCU	876, 83	57177, 58964	58052, 59046	-/+	88	98	98	98	98	46	46	46	130	130	130	130	130	0.465276469918753	0.109117851320191	0.167207399480741	0.599413605457685	0.0303749000605661	0.0546402399562669
58081	59080	trnS-GCU	83	58964	59046	+	88	108	108	108	108	46	46	46	140	140	140	140	140	0.421267208132726	0.151683929787773	0.227329971238379	0.599413605457685	0.0303749000605661	0.0546402399562669
58091	59090	trnS-GCU	83	58964	59046	+	88	118	118	118	118	46	46	46	150	150	150	150	150	0.384872002972698	0.194090084037959	0.279894015050017	0.599413605457685	0.0303749000605661	0.0546402399562669
58101	59100	trnS-GCU	83	58964	59046	+	88	128	128	128	128	46	46	46	160	160	160	160	160	0.354556454635969	0.234567924943234	0.331428596336622	0.599413605457685	0.0303749000605661	0.0546402399562669
58111	59110	trnS-GCU	83	58964	59046	+	88	133	133	133	133	46	46	46	165	165	165	165	165	0.341275556378863	0.253792399575525	0.353870663227338	0.599413605457685	0.0303749000605661	0.0546402399562669
58131	59130	trnS-GCU	83	58964	59046	+	88	132	132	132	132	46	46	46	165	165	165	165	165	0.350402278923982	0.240483453415888	0.338621109084477	0.599413605457685	0.0303749000605661	0.0546402399562669
58171	59170	trnS-GCU	83	58964	59046	+	88	134	134	134	134	46	46	46	166	166	166	166	166	0.338751895906254	0.257548256511568	0.357114294969374	0.599413605457685	0.0303749000605661	0.0546402399562669
58181	59180	trnS-GCU	83	58964	59046	+	88	135	135	135	135	46	46	46	166	166	166	166	166	0.329700166885804	0.271289064638166	0.375046707613088	0.599413605457685	0.0303749000605661	0.0546402399562669
58191	59190	trnS-GCU	83	58964	59046	+	88	135	135	135	135	46	46	46	170	170	170	170	170	0.355303489948843	0.233513592959003	0.330059473639093	0.599413605457685	0.0303749000605661	0.0546402399562669
58201	59200	trnS-GCU	83	58964	59046	+	88	135	135	135	135	46	46	46	172	172	172	172	172	0.367448332087136	0.2167765803025	0.30937990913283	0.599413605457685	0.0303749000605661	0.0546402399562669
58211	59210	trnS-GCU	83	58964	59046	+	89	135	135	135	135	46	46	46	172	172	172	172	172	0.367730519981825	0.216396727988653	0.30937990913283	0.599413605457685	0.0303749000605661	0.0546402399562669
58271	59270	trnS-GCU	83	58964	59046	+	89	135	135	135	135	46	46	46	167	167	167	167	167	0.336518707240287	0.260899159941673	0.361587787004687	0.599413605457685	0.0303749000605661	0.0546402399562669
58301	59300	trnS-GCU, psbI	83, 111	58964, 59298	59046, 59408	+/-	89	134	134	134	134	46	46	46	166	166	166	166	166	0.339001310814071	0.257175602498649	0.356640195505178	0.599413605457685	0.0303749000605661	0.0546402399562669
58361	59360	trnS-GCU, psbI	83, 111	58964, 59298	59046, 59408	+/-	89	134	134	134	134	46	46	46	159	159	159	159	159	0.290145526103832	0.33623469092898	0.45295844872274	0.599413605457685	0.0303749000605661	0.0546402399562669
58401	59400	trnS-GCU, psbI	83, 111	58964, 59298	59046, 59408	+/-	89	134	134	134	134	46	46	46	158	158	158	158	158	0.282660008185487	0.349409163061934	0.469398462314186	0.599413605457685	0.0303749000605661	0.0546402399562669
58441	59440	trnS-GCU, psbI	83, 111	58964, 59298	59046, 59408	+/-	89	136	136	136	136	46	46	46	161	161	161	161	161	0.285825236754218	0.343804596391545	0.46208325401727	0.599413605457685	0.0303749000605661	0.0546402399562669
58451	59450	trnS-GCU, psbI	83, 111	58964, 59298	59046, 59408	+/-	90	136	136	136	136	46	46	46	162	162	162	162	162	0.293270984472452	0.330816086859083	0.445969449962349	0.599413605457685	0.0303749000605661	0.0546402399562669
58461	59460	trnS-GCU, psbI	83, 111	58964, 59298	59046, 59408	+/-	91	137	137	137	137	47	47	47	163	163	163	163	163	0.293270984472452	0.330816086859083	0.445969449962349	0.599413605457685	0.0303749000605661	0.0546402399562669
58711	59710	trnS-GCU, psbI	83, 111	58964, 59298	59046, 59408	+/-	91	137	137	137	137	47	47	47	161	161	161	161	161	0.278617470958952	0.35663875812421	0.475750691022673	0.599413605457685	0.0303749000605661	0.0546402399562669
58721	59720	trnS-GCU, psbI	83, 111	58964, 59298	59046, 59408	+/-	83	130	130	130	130	47	47	47	151	151	151	151	151	0.26847405055454	0.375129689348905	0.498354681190215	0.599413605457685	0.0303749000605661	0.0546402399562669
58731	59730	trnS-GCU, psbI	83, 111	58964, 59298	59046, 59408	+/-	73	127	127	127	127	54	54	54	148	148	148	148	148	0.286871085374585	0.341963610626723	0.460408885368051	0.599413605457685	0.0303749000605661	0.0546402399562669
58741	59740	trnS-GCU, psbI	83, 111	58964, 59298	59046, 59408	+/-	63	127	127	127	127	63	63	63	148	148	148	148	148	0.300878377156461	0.317830971886861	0.432433485788374	0.604938271604938	0.0284916218993931	0.0546402399562669
58751	59750	trnS-GCU, psbI	83, 111	58964, 59298	59046, 59408	+/-	53	123	123	123	123	69	69	69	144	144	144	144	144	0.317840143458638	0.289928880183832	0.399340550424146	0.599413605457685	0.0303749000605661	0.0546402399562669
58761	59760	trnS-GCU, psbI	83, 111	58964, 59298	59046, 59408	+/-	43	113	113	113	113	65	65	65	134	134	134	134	134	0.331596675252334	0.268375239555881	0.371151120925731	0.599413605457685	0.0303749000605661	0.0546402399562669
58771	59770	trnS-GCU, psbI	83, 111	58964, 59298	59046, 59408	+/-	33	103	103	103	103	55	55	55	124	124	124	124	124	0.331596675252334	0.268375239555881	0.371151120925731	0.599413605457685	0.0303749000605661	0.0546402399562669
58781	59780	trnS-GCU, psbI	83, 111	58964, 59298	59046, 59408	+/-	23	93	93	93	93	45	45	45	114	114	114	114	114	0.331596675252334	0.268375239555881	0.371151120925731	0.599413605457685	0.0303749000605661	0.0546402399562669
58791	59790	trnS-GCU, psbI	83, 111	58964, 59298	59046, 59408	+/-	13	83	83	83	83	35	35	35	104	104	104	104	104	0.331596675252334	0.268375239555881	0.371151120925731	0.599413605457685	0.0303749000605661	0.0546402399562669
58801	59800	trnS-GCU, psbI, psbK	83, 111, 180	58964, 59298, 59799	59046, 59408, 59978	+/-/-	3	73	73	73	73	25	25	25	94	94	94	94	94	0.331596675252334	0.268375239555881	0.371151120925731	0.599413605457685	0.0303749000605661	0.0546402399562669
58811	59810	trnS-GCU, psbI, psbK	83, 111, 180	58964, 59298, 59799	59046, 59408, 59978	+/-/-	3	72	72	72	72	24	24	24	84	84	84	84	84	0.233445592622558	0.442731104070046	0.578883141821585	0.599413605457685	0.0303749000605661	0.0546402399562669
58821	59820	trnS-GCU, psbI, psbK	83, 111, 180	58964, 59298, 59799	59046, 59408, 59978	+/-/-	3	72	72	72	72	24	24	24	76	76	76	76	76	0.123737981092142	0.687136741969703	0.838805640933662	0.599413605457685	0.0303749000605661	0.0546402399562669
58831	59830	trnS-GCU, psbI, psbK	83, 111, 180	58964, 59298, 59799	59046, 59408, 59978	+/-/-	3	69	69	69	69	24	24	24	73	73	73	73	73	0.127039695369777	0.679183453958543	0.830582379456258	0.599413605457685	0.0303749000605661	0.0546402399562669
58841	59840	trnS-GCU, psbI, psbK	83, 111, 180	58964, 59298, 59799	59046, 59408, 59978	+/-/-	3	66	66	66	66	24	24	24	70	70	70	70	70	0.13070310307936	0.670394581217735	0.828567141656304	0.599413605457685	0.0303749000605661	0.0546402399562669
58861	59860	trnS-GCU, psbI, psbK	83, 111, 180	58964, 59298, 59799	59046, 59408, 59978	+/-/-	3	64	64	64	64	24	24	24	70	70	70	70	70	0.167145827810665	0.58520775249871	0.741203531518669	0.599413605457685	0.0303749000605661	0.0546402399562669
59001	60000	trnS-GCU, psbI, psbK	83, 111, 180	58964, 59298, 59799	59046, 59408, 59978	+/-/-	4	65	65	65	65	25	25	25	70	70	70	70	70	0.150494909261987	0.62360072268492	0.785117099100817	0.599413605457685	0.0303749000605661	0.0546402399562669
59021	60020	trnS-GCU, psbI, psbK	83, 111, 180	58964, 59298, 59799	59046, 59408, 59978	+/-/-	5	65	65	65	65	25	25	25	70	70	70	70	70	0.151269851367097	0.621793368428016	0.783096543348559	0.599413605457685	0.0303749000605661	0.0546402399562669
59051	60050	psbI, psbK	111, 18	59298, 59799	59408, 59978	-/-	5	66	66	66	66	25	25	25	71	71	71	71	71	0.149565081890242	0.625771869534895	0.787332288201629	0.599413605457685	0.0303749000605661	0.0546402399562669
59081	60080	psbI, psbK	111, 18	59298, 59799	59408, 59978	-/-	5	56	56	56	56	25	25	25	61	61	61	61	61	0.170070059801929	0.578563801902252	0.734632938659644	0.599413605457685	0.0303749000605661	0.0546402399562669
59091	60090	psbI, psbK	111, 18	59298, 59799	59408, 59978	-/-	5	46	46	46	46	25	25	25	51	51	51	51	51	0.20213709544183	0.50779833858895	0.657514130414863	0.599413605457685	0.0303749000605661	0.0546402399562669
59101	60100	psbI, psbK	111, 18	59298, 59799	59408, 59978	-/-	5	36	36	36	36	25	25	25	41	41	41	41	41	0.256831684646533	0.396962578699306	0.523106962027036	0.599413605457685	0.0303749000605661	0.0546402399562669
59111	60110	psbI, psbK	111, 18	59298, 59799	59408, 59978	-/-	5	36	35	36	36	26	26	26	42	42	42	42	42	0.303391840257621	0.313604528936577	0.42683323744881	0.594037590086868	0.0322935700073575	0.0546402399562669
59121	60120	psbI, psbK	111, 18	59298, 59799	59408, 59978	-/-	5	37	36	37	37	27	27	27	44	44	44	44	44	0.328728065965865	0.272789771037158	0.377031532262554	0.594037590086868	0.0322935700073575	0.0546402399562669
59141	60140	psbI, psbK	111, 18	59298, 59799	59408, 59978	-/-	5	37	36	37	37	27	27	27	45	45	45	45	45	0.357462334975894	0.230482875413999	0.327491158881782	0.594037590086868	0.0322935700073575	0.0546402399562669
59171	60170	psbI, psbK	111, 18	59298, 59799	59408, 59978	-/-	5	35	34	35	35	27	27	27	44	44	44	44	44	0.405569172783048	0.169155944498596	0.249868418079848	0.594037590086868	0.0322935700073575	0.0546402399562669
59181	60180	psbI, psbK	111, 18	59298, 59799	59408, 59978	-/-	5	34	33	34	34	27	27	27	44	44	44	44	44	0.443130127722566	0.129376763855831	0.196152958450177	0.594037590086868	0.0322935700073575	0.0546402399562669
59191	60190	psbI, psbK	111, 18	59298, 59799	59408, 59978	-/-	5	34	33	34	34	27	27	27	40	40	40	40	40	0.324080230229169	0.28003193575495	0.385854804754401	0.594037590086868	0.0322935700073575	0.0546402399562669
59201	60200	psbI, psbK	111, 18	59298, 59799	59408, 59978	-/-	5	34	33	34	34	27	27	27	38	38	38	38	38	0.248167317050497	0.413625851047473	0.542600423934859	0.594037590086868	0.0322935700073575	0.0546402399562669
59211	60210	psbI, psbK	111, 18	59298, 59799	59408, 59978	-/-	4	34	33	34	34	27	27	27	38	38	38	38	38	0.242473152846557	0.424766315643038	0.555894829732254	0.594037590086868	0.0322935700073575	0.0546402399562669
59221	60220	psbI, psbK	111, 18	59298, 59799	59408, 59978	-/-	4	34	33	34	34	27	27	27	39	39	39	39	39	0.281242248660904	0.35193553099547	0.471482272963911	0.594037590086868	0.0322935700073575	0.0546402399562669
59431	60430	psbK, trnQ-UUG	180, 72	59799, 6034	59978, 60411	-/+	4	35	34	35	35	27	27	27	40	40	40	40	40	0.273727424049917	0.365490748235274	0.485883266701866	0.594037590086868	0.0322935700073575	0.0546402399562669
59441	60440	psbK, trnQ-UUG	180, 72	59799, 6034	59978, 60411	-/+	4	33	32	33	33	27	27	27	37	37	37	37	37	0.248913728151371	0.412176597024081	0.540760408782272	0.594037590086868	0.0322935700073575	0.0546402399562669
59451	60450	psbK, trnQ-UUG	180, 72	59799, 6034	59978, 60411	-/+	3	33	32	33	33	27	27	27	45	45	45	45	45	0.485602269716304	0.0925164509899595	0.147799584309032	0.594037590086868	0.0322935700073575	0.0546402399562669
59461	60460	psbK, trnQ-UUG	180, 72	59799, 6034	59978, 60411	-/+	2	32	31	32	32	26	26	26	54	54	54	54	54	0.634820767783984	0.0197556981191967	0.039487573691135	0.594037590086868	0.0322935700073575	0.0546402399562669
59471	60470	psbK, trnQ-UUG	180, 72	59799, 6034	59978, 60411	-/+	2	32	31	32	32	26	26	26	55	55	55	55	55	0.644563926439202	0.0173949950763877	0.0351688670275878	0.594037590086868	0.0322935700073575	0.0546402399562669
59501	60500	psbK, trnQ-UUG	180, 72	59799, 6034	59978, 60411	-/+	2	33	31	33	33	26	26	26	59	58	58	58	59	0.658959050878432	0.0143015094298803	0.0291481492912176	0.581205891588835	0.0372294718250374	0.0552325228980833
59651	60650	psbK, trnQ-UUG	180, 72	59799, 6034	59978, 60411	-/+	2	33	31	33	33	26	26	26	60	59	59	59	60	0.666772416538275	0.0128064184969167	0.0269385195467231	0.581205891588835	0.0372294718250374	0.0552325228980833
59731	60730	psbK, trnQ-UUG	180, 72	59799, 6034	59978, 60411	-/+	2	26	24	26	26	19	19	19	53	52	52	52	53	0.70557901410265	0.0070486721651401	0.0171674523786987	0.581205891588835	0.0372294718250374	0.0552325228980833
59741	60740	psbK, trnQ-UUG	180, 72	59799, 6034	59978, 60411	-/+	2	16	14	16	16	9	9	9	43	42	42	42	43	0.757030252419813	0.00273343774185884	0.00791319314341022	0.581205891588835	0.0372294718250374	0.0552325228980833
59751	60750	psbK, trnQ-UUG	180, 72	59799, 6034	59978, 60411	-/+	2	10	8	10	10	3	3	3	37	36	36	36	37	0.782512418593445	0.00156733684324273	0.00484567263313226	0.581205891588835	0.0372294718250374	0.0552325228980833
59801	60800	psbK, trnQ-UUG	180, 72	59799, 6034	59978, 60411	-/+	2	10	8	10	10	3	3	3	38	37	37	37	38	0.786003409036708	0.00144429665583115	0.00460775690007191	0.581205891588835	0.0372294718250374	0.0552325228980833
59831	60830	psbK, trnQ-UUG	180, 72	59799, 6034	59978, 60411	-/+	2	11	9	11	11	3	3	3	38	37	37	37	38	0.768392987637654	0.00215098436655575	0.00638145528129543	0.581205891588835	0.0372294718250374	0.0552325228980833
59841	60840	psbK, trnQ-UUG	180, 72	59799, 6034	59978, 60411	-/+	2	12	10	12	12	4	4	4	39	38	38	38	39	0.764614349999468	0.00233272041357165	0.00687666538584144	0.581205891588835	0.0372294718250374	0.0552325228980833
59851	60850	psbK, trnQ-UUG	180, 72	59799, 6034	59978, 60411	-/+	2	12	10	12	12	4	4	4	40	39	39	39	40	0.768687482955147	0.00213729872123059	0.00634247495203033	0.581205891588835	0.0372294718250374	0.0552325228980833
59861	60860	psbK, trnQ-UUG	180, 72	59799, 6034	59978, 60411	-/+	2	12	10	12	12	4	4	4	46	45	45	45	46	0.788295637041681	0.00136771573580631	0.00442913918017321	0.581205891588835	0.0372294718250374	0.0552325228980833
59891	60890	psbK, trnQ-UUG	180, 72	59799, 6034	59978, 60411	-/+	2	12	10	12	12	4	4	4	47	46	46	46	47	0.790931814271902	0.00128361861001704	0.00430422295503731	0.581205891588835	0.0372294718250374	0.0552325228980833
59901	60900	psbK, trnQ-UUG	180, 72	59799, 6034	59978, 60411	-/+	2	13	11	13	13	4	4	4	47	46	46	46	47	0.777015202561323	0.00177755772833734	0.00541054625443287	0.581205891588835	0.0372294718250374	0.0552325228980833
60001	61000	trnQ-UUG	72	60340	60411	+	1	12	10	12	12	3	3	3	47	46	46	46	47	0.779947527897982	0.00166284950737392	0.00512049969056782	0.581205891588835	0.0372294718250374	0.0552325228980833
60021	61020	trnQ-UUG	72	60340	60411	+	0	12	10	12	12	3	3	3	47	46	46	46	47	0.776925498460886	0.00178116172509161	0.00541725281683824	0.581205891588835	0.0372294718250374	0.0552325228980833
60051	61050	trnQ-UUG	72	60340	60411	+	0	11	9	11	11	3	3	3	46	45	45	45	46	0.787870728230086	0.00138166544730324	0.00446683315270535	0.581205891588835	0.0372294718250374	0.0552325228980833
60111	61110	trnQ-UUG	72	60340	60411	+	0	6	5	6	6	2	2	2	40	39	39	39	40	0.831162489897342	0.00043031925207398	0.00177434054080113	0.581205891588835	0.0372294718250374	0.0552325228980833
60121	61120	trnQ-UUG	72	60340	60411	+	0	5	4	5	5	1	1	1	38	37	37	37	38	0.83286520156418	0.000408398605965328	0.00171503764929993	0.581205891588835	0.0372294718250374	0.0552325228980833
60151	61150	trnQ-UUG	72	60340	60411	+	0	5	4	5	5	2	2	2	43	42	42	42	43	0.846922045684394	0.000259190619304343	0.00122550479045978	0.581205891588835	0.0372294718250374	0.0552325228980833
60161	61160	trnQ-UUG	72	60340	60411	+	0	5	4	5	5	2	2	2	52	51	51	51	52	0.85358319659314	0.000205680611128808	0.00102557461578322	0.581205891588835	0.0372294718250374	0.0552325228980833
60191	61190	trnQ-UUG	72	60340	60411	+	0	6	5	6	6	3	3	3	53	52	52	52	53	0.851270298659691	0.000223153359766601	0.00109158871558679	0.581205891588835	0.0372294718250374	0.0552325228980833
60201	61200	trnQ-UUG	72	60340	60411	+	0	6	5	6	6	3	3	3	57	56	56	56	57	0.853659891286922	0.000205120483549397	0.00102410196670553	0.581205891588835	0.0372294718250374	0.0552325228980833
60211	61210	trnQ-UUG	72	60340	60411	+	0	6	5	6	6	3	3	3	61	56	56	56	61	0.853148341756078	0.000208879580777952	0.001029579343996	0.581205891588835	0.0372294718250374	0.0552325228980833
60221	61220	trnQ-UUG	72	60340	60411	+	0	6	5	6	6	3	3	3	60	55	55	55	60	0.852571735820868	0.00021318228796688	0.0010485604439507	0.581205891588835	0.0372294718250374	0.0552325228980833
60261	61260	trnQ-UUG	72	60340	60411	+	0	6	5	6	6	4	4	4	66	61	61	61	66	0.860574090095059	0.00015938537483051	0.000828348994438803	0.581205891588835	0.0372294718250374	0.0552325228980833
60301	61300	trnQ-UUG	72	60340	60411	+	0	7	6	7	7	4	4	4	67	62	62	62	67	0.853813098574365	0.000204005195345499	0.00101897214016092	0.581205891588835	0.0372294718250374	0.0552325228980833
60351	61350	trnQ-UUG	72	60340	60411	+	0	7	6	7	7	4	4	4	68	63	63	63	68	0.85430666465512	0.000200445027329771	0.00100464952574831	0.581205891588835	0.0372294718250374	0.0552325228980833
60401	61400	trnQ-UUG	72	60340	60411	+	0	11	10	11	11	4	4	4	72	67	67	67	72	0.827558907246838	0.000479786139065451	0.00196365381713454	0.581205891588835	0.0372294718250374	0.0552325228980833
60411	61410	trnQ-UUG - accD spacer	n/a	n/a	n/a	n/a	0	21	20	21	21	4	4	4	80	75	75	75	80	0.757515088779042	0.00270632423322798	0.00783665587176048	0.581205891588835	0.0372294718250374	0.0552325228980833
60421	61420	trnQ-UUG - accD spacer	n/a	n/a	n/a	n/a	0	31	30	31	31	4	4	4	80	75	75	75	80	0.659312379792004	0.0142311950381978	0.0291481492912176	0.581205891588835	0.0372294718250374	0.0552325228980833
60431	61430	trnQ-UUG - accD spacer	n/a	n/a	n/a	n/a	0	40	39	40	40	4	4	4	79	74	74	74	79	0.547559035788536	0.0527481696200933	0.0915537789232525	0.581205891588835	0.0372294718250374	0.0552325228980833
60441	61440	trnQ-UUG - accD spacer	n/a	n/a	n/a	n/a	0	50	49	50	50	4	4	4	79	74	74	74	79	0.414355733690902	0.159224850205294	0.237618770023412	0.581205891588835	0.0372294718250374	0.0552325228980833
60451	61450	trnQ-UUG - accD spacer	n/a	n/a	n/a	n/a	0	60	59	60	60	4	4	4	70	65	65	65	70	0.167252282517448	0.58496535283116	0.741203531518669	0.581205891588835	0.0372294718250374	0.0552325228980833
60461	61460	trnQ-UUG - accD spacer	n/a	n/a	n/a	n/a	0	70	69	70	70	4	4	4	60	55	55	55	60	-0.126589122753855	0.680267030484385	0.831819828718549	-0.427008410146899	0.14559972966939	0.173859592811972
60471	61470	trnQ-UUG - accD spacer	n/a	n/a	n/a	n/a	0	80	79	80	80	4	4	4	59	54	54	54	59	-0.257690877068126	0.395329349498728	0.521073093517408	-0.427008410146899	0.14559972966939	0.173859592811972
60481	61480	trnQ-UUG - accD spacer	n/a	n/a	n/a	n/a	0	90	89	90	90	4	4	4	59	54	54	54	59	-0.348440255397475	0.2433083144483	0.341284619504791	-0.427008410146899	0.14559972966939	0.173859592811972
60491	61490	trnQ-UUG - accD spacer	n/a	n/a	n/a	n/a	0	100	99	100	100	4	4	4	59	54	54	54	59	-0.419988887703927	0.153060789726275	0.229245429610684	-0.427008410146899	0.14559972966939	0.173859592811972
60501	61500	trnQ-UUG - accD spacer	n/a	n/a	n/a	n/a	0	109	109	109	109	4	4	4	55	51	51	51	55	-0.50772195286522	0.076516439027066	0.124623840824122	-0.430705521646532	0.141767557203999	0.171043877117396
60511	61510	trnQ-UUG - accD spacer	n/a	n/a	n/a	n/a	0	119	119	119	119	4	4	4	55	51	51	51	55	-0.550015147110084	0.0514813639954902	0.0897713054462989	-0.430705521646532	0.141767557203999	0.171043877117396
60521	61520	trnQ-UUG - accD spacer	n/a	n/a	n/a	n/a	0	129	129	129	129	4	4	4	55	51	51	51	55	-0.584276488517432	0.0360015300246701	0.0678857048322612	-0.430705521646532	0.141767557203999	0.171043877117396
60531	61530	trnQ-UUG - accD spacer	n/a	n/a	n/a	n/a	0	130	130	130	130	4	4	4	56	52	52	52	56	-0.579546696658939	0.0379055096954934	0.0713410590424672	-0.430705521646532	0.141767557203999	0.171043877117396
60541	61540	trnQ-UUG - accD spacer	n/a	n/a	n/a	n/a	0	132	132	132	132	4	4	4	61	57	57	57	61	-0.546555815032972	0.0532719504727588	0.0924352387222103	-0.430705521646532	0.141767557203999	0.171043877117396
60561	61560	trnQ-UUG - accD spacer	n/a	n/a	n/a	n/a	0	138	138	138	138	4	4	4	61	57	57	57	61	-0.566122597243326	0.0437068218210527	0.0817556430097815	-0.430705521646532	0.141767557203999	0.171043877117396
60571	61570	trnQ-UUG - accD spacer	n/a	n/a	n/a	n/a	0	148	148	148	148	4	4	4	61	57	57	57	61	-0.594372029581286	0.0321716916135065	0.0615377741166364	-0.430705521646532	0.141767557203999	0.171043877117396
60581	61580	trnQ-UUG - accD spacer	n/a	n/a	n/a	n/a	0	158	158	158	158	4	4	4	61	57	57	57	61	-0.618178094911693	0.0243288686986535	0.0476918167782525	-0.430705521646532	0.141767557203999	0.171043877117396
60591	61590	trnQ-UUG - accD spacer	n/a	n/a	n/a	n/a	0	168	168	168	168	4	4	4	61	57	57	57	61	-0.638446765269136	0.018850897376626	0.0378420349932511	-0.430705521646532	0.141767557203999	0.171043877117396
60601	61600	trnQ-UUG - accD spacer	n/a	n/a	n/a	n/a	0	178	178	178	178	4	4	4	61	57	57	57	61	-0.655867706289895	0.0149278988247858	0.030350168225686	-0.430705521646532	0.141767557203999	0.171043877117396
60611	61610	trnQ-UUG - accD spacer	n/a	n/a	n/a	n/a	0	188	188	188	188	4	4	4	61	57	57	57	61	-0.670971314447024	0.0120533665353043	0.0255396661630999	-0.430705521646532	0.141767557203999	0.171043877117396
60621	61620	trnQ-UUG - accD spacer	n/a	n/a	n/a	n/a	0	198	198	198	198	4	4	4	61	57	57	57	61	-0.684169868367895	0.00990264339977304	0.0217985906597546	-0.430705521646532	0.141767557203999	0.171043877117396
60631	61630	trnQ-UUG - accD spacer	n/a	n/a	n/a	n/a	0	208	208	208	208	4	4	4	61	57	57	57	61	-0.695787251249929	0.00826265482670224	0.0193002643128815	-0.430705521646532	0.141767557203999	0.171043877117396
60641	61640	trnQ-UUG - accD spacer	n/a	n/a	n/a	n/a	0	218	218	218	218	4	4	4	61	57	57	57	61	-0.706080536207787	0.00699039815320871	0.017032673198589	-0.430705521646532	0.141767557203999	0.171043877117396
60651	61650	trnQ-UUG - accD spacer	n/a	n/a	n/a	n/a	0	228	228	228	228	4	4	4	60	56	56	56	60	-0.718748053015586	0.00563678900519264	0.0143271988668675	-0.430705521646532	0.141767557203999	0.171043877117396
60661	61660	trnQ-UUG - accD spacer	n/a	n/a	n/a	n/a	0	238	238	238	238	4	4	4	60	56	56	56	60	-0.726758041868577	0.00489126579693077	0.0130858559008042	-0.430705521646532	0.141767557203999	0.171043877117396
60671	61670	trnQ-UUG - accD spacer	n/a	n/a	n/a	n/a	0	248	248	248	248	4	4	4	60	56	56	56	60	-0.733975266494771	0.00428678863653501	0.0116704853471881	-0.430705521646532	0.141767557203999	0.171043877117396
60681	61680	trnQ-UUG - accD spacer	n/a	n/a	n/a	n/a	0	258	258	258	258	4	4	4	60	56	56	56	60	-0.740508569555841	0.00379088447522528	0.0104330248021914	-0.430705521646532	0.141767557203999	0.171043877117396
60691	61690	trnQ-UUG - accD spacer	n/a	n/a	n/a	n/a	0	268	268	268	268	4	4	4	60	56	56	56	60	-0.746448213005767	0.00337966795080233	0.00934786346440035	-0.430705521646532	0.141767557203999	0.171043877117396
60701	61700	trnQ-UUG - accD spacer	n/a	n/a	n/a	n/a	0	278	278	278	278	4	4	4	60	56	56	56	60	-0.751869597307324	0.00303531620638213	0.00863416865473199	-0.430705521646532	0.141767557203999	0.171043877117396
60711	61710	trnQ-UUG - accD spacer	n/a	n/a	n/a	n/a	0	279	279	279	279	4	4	4	65	61	61	61	65	-0.739166965019453	0.00388890057424132	0.0106850375000999	-0.430705521646532	0.141767557203999	0.171043877117396
60721	61720	trnQ-UUG - accD spacer	n/a	n/a	n/a	n/a	0	279	279	279	279	4	4	4	66	62	62	62	66	-0.736465048542688	0.00409223715837328	0.0111775489050389	-0.430705521646532	0.141767557203999	0.171043877117396
60741	61740	trnQ-UUG - accD spacer	n/a	n/a	n/a	n/a	0	280	280	280	280	4	4	4	74	70	70	70	74	-0.714861782702107	0.00602850820697179	0.0152860097739278	-0.430705521646532	0.141767557203999	0.171043877117396
60751	61750	trnQ-UUG - accD spacer	n/a	n/a	n/a	n/a	0	280	280	280	280	4	4	4	78	74	74	74	78	-0.703303092222051	0.0073178034570514	0.0177930581542681	-0.430705521646532	0.141767557203999	0.171043877117396
60761	61760	trnQ-UUG - accD spacer	n/a	n/a	n/a	n/a	0	280	280	280	280	4	4	4	82	78	78	78	82	-0.69143971526824	0.00885005365214806	0.0196794121360433	-0.430705521646532	0.141767557203999	0.171043877117396
60771	61770	trnQ-UUG - accD spacer	n/a	n/a	n/a	n/a	0	282	282	282	282	4	4	4	87	83	83	83	87	-0.67799583111669	0.0108689363199577	0.0233887737612147	-0.430705521646532	0.141767557203999	0.171043877117396
60781	61780	trnQ-UUG - accD spacer	n/a	n/a	n/a	n/a	0	282	282	282	282	4	4	4	94	90	90	90	94	-0.656099036208393	0.0148803247072755	0.0302640504081538	-0.430705521646532	0.141767557203999	0.171043877117396
60791	61790	trnQ-UUG - accD spacer	n/a	n/a	n/a	n/a	0	283	283	283	283	4	4	4	96	92	92	92	96	-0.650724648835833	0.01601538659077	0.0325098898902561	-0.430705521646532	0.141767557203999	0.171043877117396
60801	61800	trnQ-UUG - accD spacer	n/a	n/a	n/a	n/a	0	284	284	284	284	4	4	4	101	97	97	97	101	-0.635580466862913	0.0195635063235942	0.0391438806471225	-0.430705521646532	0.141767557203999	0.171043877117396
60811	61810	trnQ-UUG - accD spacer	n/a	n/a	n/a	n/a	0	285	285	285	285	4	4	4	106	102	102	102	106	-0.620176351470729	0.0237420388743207	0.0466597013988386	-0.430705521646532	0.141767557203999	0.171043877117396
60821	61820	trnQ-UUG - accD spacer	n/a	n/a	n/a	n/a	1	294	294	294	294	5	5	5	113	109	109	109	113	-0.609872280626268	0.0268835212631819	0.0519363132228937	-0.430705521646532	0.141767557203999	0.171043877117396
60831	61830	trnQ-UUG - accD spacer	n/a	n/a	n/a	n/a	1	303	303	303	303	5	5	5	113	109	109	109	113	-0.620386404514936	0.023680966602738	0.0465841312246852	-0.430705521646532	0.141767557203999	0.171043877117396
60841	61840	trnQ-UUG - accD spacer	n/a	n/a	n/a	n/a	1	312	312	312	312	4	4	4	112	108	108	108	112	-0.631681000145097	0.0205649539319329	0.0410697350210357	-0.430705521646532	0.141767557203999	0.171043877117396
60851	61850	trnQ-UUG - accD spacer	n/a	n/a	n/a	n/a	1	322	322	322	322	4	4	4	111	107	107	107	111	-0.64447839145098	0.0174147539799859	0.0352026812595429	-0.430705521646532	0.141767557203999	0.171043877117396
60861	61860	trnQ-UUG - accD spacer	n/a	n/a	n/a	n/a	1	332	332	332	332	4	4	4	105	101	101	101	105	-0.669632985484542	0.012289656408613	0.0259058244995828	-0.430705521646532	0.141767557203999	0.171043877117396
60871	61870	trnQ-UUG - accD spacer	n/a	n/a	n/a	n/a	1	342	342	342	342	4	4	4	105	101	101	101	105	-0.677329716681965	0.0109773033420951	0.0235990253686388	-0.430705521646532	0.141767557203999	0.171043877117396
60881	61880	trnQ-UUG - accD spacer	n/a	n/a	n/a	n/a	1	352	352	352	352	4	4	4	105	101	101	101	105	-0.684480966533754	0.00985574344538387	0.0216994670202636	-0.430705521646532	0.141767557203999	0.171043877117396
60891	61890	trnQ-UUG - accD spacer	n/a	n/a	n/a	n/a	1	362	362	362	362	4	4	4	104	100	100	100	104	-0.693455381877643	0.00857389413391147	0.0193002643128815	-0.430705521646532	0.141767557203999	0.171043877117396
60901	61900	trnQ-UUG - accD spacer	n/a	n/a	n/a	n/a	1	371	371	371	371	4	4	4	104	100	100	100	104	-0.698983423337418	0.00785013504249617	0.018404751848471	-0.430705521646532	0.141767557203999	0.171043877117396
60911	61910	trnQ-UUG - accD spacer	n/a	n/a	n/a	n/a	1	379	379	379	379	4	4	4	106	102	102	102	106	-0.699288617590496	0.00781158289278926	0.0183254743843578	-0.430705521646532	0.141767557203999	0.171043877117396
60921	61920	trnQ-UUG - accD spacer	n/a	n/a	n/a	n/a	1	385	385	385	385	4	4	4	109	105	105	105	109	-0.696283978723452	0.00819748333460006	0.0191726263115026	-0.430705521646532	0.141767557203999	0.171043877117396
60931	61930	trnQ-UUG - accD spacer	n/a	n/a	n/a	n/a	1	395	395	395	395	4	4	4	109	105	105	105	109	-0.701942458372652	0.00748240803896363	0.0179488887373967	-0.430705521646532	0.141767557203999	0.171043877117396
60941	61940	trnQ-UUG - accD spacer	n/a	n/a	n/a	n/a	1	405	405	405	405	4	4	4	109	105	105	105	109	-0.70725460679879	0.00685541890791851	0.0167072937594158	-0.430705521646532	0.141767557203999	0.171043877117396
60951	61950	trnQ-UUG - accD spacer	n/a	n/a	n/a	n/a	1	415	415	415	415	4	4	4	109	105	105	105	109	-0.712250056890246	0.00630326148919267	0.0154779329340862	-0.430705521646532	0.141767557203999	0.171043877117396
60961	61960	trnQ-UUG - accD spacer	n/a	n/a	n/a	n/a	1	425	425	425	425	4	4	4	109	105	105	105	109	-0.716955268937277	0.00581498530826111	0.0147607251218013	-0.430705521646532	0.141767557203999	0.171043877117396
60971	61970	trnQ-UUG - accD spacer	n/a	n/a	n/a	n/a	1	435	435	435	435	4	4	4	110	106	106	106	110	-0.719588780791808	0.00555468276613069	0.0142419207801877	-0.430705521646532	0.141767557203999	0.171043877117396
60981	61980	trnQ-UUG - accD spacer	n/a	n/a	n/a	n/a	1	438	437	438	438	4	4	4	112	108	108	108	112	-0.717180966771459	0.00579231698493274	0.0147064013076969	-0.427008410146899	0.14559972966939	0.173859592811972
60991	61990	trnQ-UUG - accD spacer	n/a	n/a	n/a	n/a	1	448	437	448	448	4	4	4	112	108	108	108	112	-0.720356678674308	0.00548049491224892	0.0142419207801877	-0.427008410146899	0.14559972966939	0.173859592811972
61001	62000	trnQ-UUG - accD spacer	n/a	n/a	n/a	n/a	1	458	437	458	458	4	4	4	112	108	108	108	112	-0.723283299088984	0.00520470606855776	0.0138668667080312	-0.427008410146899	0.14559972966939	0.173859592811972
61011	62010	trnQ-UUG - accD spacer	n/a	n/a	n/a	n/a	1	468	437	468	468	4	4	4	112	108	108	108	112	-0.725979841808309	0.00496016556202744	0.0132671279428779	-0.427008410146899	0.14559972966939	0.173859592811972
61021	62020	trnQ-UUG - accD spacer	n/a	n/a	n/a	n/a	1	478	437	478	478	4	4	4	112	108	108	108	112	-0.72846386995427	0.004742815231518	0.0127129632677271	-0.427008410146899	0.14559972966939	0.173859592811972
61031	62030	trnQ-UUG - accD spacer	n/a	n/a	n/a	n/a	1	488	447	488	488	4	4	4	112	108	108	108	112	-0.732164218229425	0.00443273057262245	0.0120311047565236	-0.427008410146899	0.14559972966939	0.173859592811972
61041	62040	trnQ-UUG - accD spacer	n/a	n/a	n/a	n/a	1	498	457	498	498	4	4	4	112	108	108	108	112	-0.735678914900883	0.00415291317078618	0.0113406099130694	-0.427008410146899	0.14559972966939	0.173859592811972
61051	62050	trnQ-UUG - accD spacer	n/a	n/a	n/a	n/a	1	508	467	508	508	4	4	4	112	108	108	108	112	-0.739021159049113	0.00389966985162089	0.01071209026713	-0.427008410146899	0.14559972966939	0.173859592811972
61061	62060	trnQ-UUG - accD spacer	n/a	n/a	n/a	n/a	1	517	476	517	517	4	4	4	113	109	109	109	113	-0.740427162339626	0.00379677697565728	0.0104393372626899	-0.427008410146899	0.14559972966939	0.173859592811972
61071	62070	trnQ-UUG - accD spacer	n/a	n/a	n/a	n/a	1	518	477	518	518	4	4	4	120	116	116	116	120	-0.730357757892046	0.00458209104636028	0.0123183508829746	-0.427008410146899	0.14559972966939	0.173859592811972
61081	62080	trnQ-UUG - accD spacer	n/a	n/a	n/a	n/a	1	518	477	518	518	4	4	4	126	122	122	122	126	-0.721230793259237	0.00539697452680766	0.0141183919226417	-0.427008410146899	0.14559972966939	0.173859592811972
61091	62090	trnQ-UUG - accD spacer	n/a	n/a	n/a	n/a	1	523	482	523	523	9	9	9	132	128	128	128	132	-0.718202246415337	0.0056905898304041	0.0144576119558088	-0.427008410146899	0.14559972966939	0.173859592811972
61101	62100	trnQ-UUG - accD spacer	n/a	n/a	n/a	n/a	1	524	483	524	524	9	9	9	138	134	134	134	138	-0.709227780142452	0.00663307168550289	0.0161790058370591	-0.427008410146899	0.14559972966939	0.173859592811972
61111	62110	trnQ-UUG - accD spacer	n/a	n/a	n/a	n/a	1	526	485	526	526	10	10	10	143	139	139	139	143	-0.702998398316398	0.00735442142284685	0.0178372390822099	-0.427008410146899	0.14559972966939	0.173859592811972
61121	62120	trnQ-UUG - accD spacer	n/a	n/a	n/a	n/a	1	526	485	526	526	10	10	10	150	146	146	146	150	-0.691701695052125	0.0088137831617236	0.0196100337536872	-0.427008410146899	0.14559972966939	0.173859592811972
61131	62130	trnQ-UUG - accD spacer	n/a	n/a	n/a	n/a	1	530	489	530	530	11	11	11	153	149	149	149	153	-0.689498667418143	0.00912233771871049	0.0201958566209116	-0.427008410146899	0.14559972966939	0.173859592811972
61141	62140	trnQ-UUG - accD spacer	n/a	n/a	n/a	n/a	1	533	492	533	533	11	11	11	155	151	151	151	155	-0.687614158152259	0.00939274041035174	0.0207786400345684	-0.427008410146899	0.14559972966939	0.173859592811972
61151	62150	trnQ-UUG - accD spacer	n/a	n/a	n/a	n/a	1	535	494	535	535	10	10	10	156	152	152	152	156	-0.686043292630575	0.00962275777695044	0.0212175891463397	-0.427008410146899	0.14559972966939	0.173859592811972
61161	62160	trnQ-UUG - accD spacer	n/a	n/a	n/a	n/a	1	536	495	536	536	10	10	10	152	148	148	148	152	-0.692938181673184	0.00864411913251907	0.0193021784287347	-0.427008410146899	0.14559972966939	0.173859592811972
61171	62170	trnQ-UUG - accD spacer	n/a	n/a	n/a	n/a	1	538	497	538	538	10	10	10	159	155	155	155	159	-0.682562605858766	0.0101476521867575	0.0220085580127187	-0.427008410146899	0.14559972966939	0.173859592811972
61181	62180	trnQ-UUG - accD spacer	n/a	n/a	n/a	n/a	1	545	504	545	545	10	10	10	166	162	162	162	166	-0.67450233987163	0.0114464072805624	0.0244185812973646	-0.427008410146899	0.14559972966939	0.173859592811972
61191	62190	trnQ-UUG - accD spacer	n/a	n/a	n/a	n/a	1	547	506	547	547	9	9	9	171	167	167	167	171	-0.666449514488493	0.0128657636752913	0.0270584476933849	-0.427008410146899	0.14559972966939	0.173859592811972
61201	62200	trnQ-UUG - accD spacer	n/a	n/a	n/a	n/a	1	554	513	554	554	9	9	9	175	171	171	171	175	-0.663429817579577	0.0134308331248747	0.0278580544776405	-0.427008410146899	0.14559972966939	0.173859592811972
61211	62210	trnQ-UUG - accD spacer	n/a	n/a	n/a	n/a	1	557	516	557	557	9	9	9	177	177	177	177	177	-0.657772375506484	0.0145395775013248	0.0296021613875893	-0.436435780471985	0.135959917246126	0.165690885390905
61221	62220	trnQ-UUG - accD spacer	n/a	n/a	n/a	n/a	1	559	518	559	559	9	9	9	183	183	183	183	183	-0.648924978233402	0.0164095993879383	0.0332926353730106	-0.436435780471985	0.135959917246126	0.165690885390905
61231	62230	trnQ-UUG - accD spacer	n/a	n/a	n/a	n/a	1	562	521	562	562	9	9	9	191	191	191	191	191	-0.63721366125668	0.0191550529418333	0.0383994608300089	-0.436435780471985	0.135959917246126	0.165690885390905
61241	62240	trnQ-UUG - accD spacer	n/a	n/a	n/a	n/a	1	564	523	564	564	10	10	10	197	197	197	197	197	-0.629046208758747	0.0212628631740085	0.0424269993822908	-0.436435780471985	0.135959917246126	0.165690885390905
61251	62250	trnQ-UUG - accD spacer	n/a	n/a	n/a	n/a	1	569	528	569	569	14	14	14	206	206	206	206	206	-0.619958376052923	0.0238055376913407	0.0467749369322246	-0.436435780471985	0.135959917246126	0.165690885390905
61261	62260	trnQ-UUG - accD spacer	n/a	n/a	n/a	n/a	1	579	538	579	579	23	23	23	210	210	210	210	210	-0.626493384137402	0.0219556943511372	0.0435995073688593	-0.436435780471985	0.135959917246126	0.165690885390905
61271	62270	trnQ-UUG - accD spacer	n/a	n/a	n/a	n/a	1	586	545	586	586	30	30	30	220	220	220	220	220	-0.619351784196379	0.0239829064596475	0.0470454207356365	-0.436435780471985	0.135959917246126	0.165690885390905
61281	62280	trnQ-UUG - accD spacer	n/a	n/a	n/a	n/a	1	587	546	587	587	30	30	30	228	228	228	228	228	-0.606235447572591	0.0280621714437432	0.0540693084127785	-0.436435780471985	0.135959917246126	0.165690885390905
61291	62290	trnQ-UUG - accD spacer	n/a	n/a	n/a	n/a	1	587	546	587	587	30	30	30	238	238	238	238	238	-0.588711012267196	0.0342805273109321	0.0651313178956517	-0.436435780471985	0.135959917246126	0.165690885390905
61301	62300	trnQ-UUG - accD spacer	n/a	n/a	n/a	n/a	1	587	546	587	587	32	32	32	241	241	241	241	241	-0.584954131584666	0.0357345582572276	0.0675282640950008	-0.436435780471985	0.135959917246126	0.165690885390905
61311	62310	trnQ-UUG - accD spacer	n/a	n/a	n/a	n/a	1	587	546	587	587	32	32	32	248	248	248	248	248	-0.572364241704211	0.0409350929806635	0.0767442048561382	-0.436435780471985	0.135959917246126	0.165690885390905
61321	62320	trnQ-UUG - accD spacer	n/a	n/a	n/a	n/a	1	589	548	589	589	34	34	34	256	256	256	256	256	-0.560849706829889	0.046151701820705	0.0856249114527726	-0.436435780471985	0.135959917246126	0.165690885390905
61331	62330	trnQ-UUG - accD spacer	n/a	n/a	n/a	n/a	1	589	548	589	589	34	34	34	261	261	261	261	261	-0.551639562415049	0.0506555670691071	0.0883977357050458	-0.436435780471985	0.135959917246126	0.165690885390905
61341	62340	trnQ-UUG - accD spacer	n/a	n/a	n/a	n/a	1	589	548	589	589	34	34	34	268	268	268	268	268	-0.538599956771026	0.0575577691376882	0.0986911179702373	-0.436435780471985	0.135959917246126	0.165690885390905
61351	62350	trnQ-UUG - accD spacer	n/a	n/a	n/a	n/a	1	589	548	589	589	34	34	34	273	273	273	273	273	-0.529186204441065	0.0629385007056349	0.107054493222053	-0.436435780471985	0.135959917246126	0.165690885390905
61361	62360	trnQ-UUG - accD spacer	n/a	n/a	n/a	n/a	1	594	553	594	594	34	34	34	278	278	278	278	278	-0.524009863351521	0.0660438396280011	0.110656710234848	-0.436435780471985	0.135959917246126	0.165690885390905
61371	62370	trnQ-UUG - accD spacer	n/a	n/a	n/a	n/a	1	604	563	604	604	34	34	34	278	278	278	278	278	-0.532370180953956	0.0610804376317667	0.104146409675443	-0.436435780471985	0.135959917246126	0.165690885390905
61381	62380	trnQ-UUG - accD spacer	n/a	n/a	n/a	n/a	1	614	573	614	614	34	34	34	278	278	278	278	278	-0.540382267945211	0.0565770766542188	0.0970669555550644	-0.436435780471985	0.135959917246126	0.165690885390905
61391	62390	trnQ-UUG - accD spacer	n/a	n/a	n/a	n/a	1	624	583	624	624	34	34	34	278	278	278	278	278	-0.548064975912502	0.0524854174245285	0.0911790612801695	-0.436435780471985	0.135959917246126	0.165690885390905
61401	62400	trnQ-UUG - accD spacer	n/a	n/a	n/a	n/a	1	622	581	622	622	34	34	34	280	280	280	280	280	-0.543035931646662	0.055139023189875	0.0951793064272696	-0.436435780471985	0.135959917246126	0.165690885390905
61411	62410	trnQ-UUG - accD spacer	n/a	n/a	n/a	n/a	1	613	572	613	613	34	34	34	278	278	278	278	278	-0.539596182991995	0.0570081338286312	0.0977631357986415	-0.436435780471985	0.135959917246126	0.165690885390905
61421	62420	trnQ-UUG - accD spacer	n/a	n/a	n/a	n/a	1	603	562	603	603	34	34	34	282	282	282	282	282	-0.524164197163939	0.0659497246993593	0.110656710234848	-0.436435780471985	0.135959917246126	0.165690885390905
61431	62430	trnQ-UUG - accD spacer	n/a	n/a	n/a	n/a	1	594	553	594	594	34	34	34	286	286	286	286	286	-0.508854490611317	0.075753113284641	0.123432575964287	-0.436435780471985	0.135959917246126	0.165690885390905
61441	62440	trnQ-UUG - accD spacer	n/a	n/a	n/a	n/a	1	585	544	585	585	34	34	34	292	292	292	292	292	-0.488923394565254	0.0899793434191367	0.144322687543854	-0.436435780471985	0.135959917246126	0.165690885390905
61451	62450	trnQ-UUG - accD spacer	n/a	n/a	n/a	n/a	1	575	534	575	575	34	34	34	298	298	298	298	298	-0.467014427067761	0.107624990830455	0.165356563639536	-0.436435780471985	0.135959917246126	0.165690885390905
61461	62460	trnQ-UUG - accD spacer	n/a	n/a	n/a	n/a	1	567	526	567	567	34	34	34	303	303	303	303	303	-0.448262939409138	0.124475025674477	0.189563423402146	-0.436435780471985	0.135959917246126	0.165690885390905
61471	62470	trnQ-UUG - accD spacer	n/a	n/a	n/a	n/a	1	558	517	558	558	34	34	34	308	308	308	308	308	-0.427598281700819	0.144983814054477	0.218105431670439	-0.436435780471985	0.135959917246126	0.165690885390905
61481	62480	trnQ-UUG - accD spacer	n/a	n/a	n/a	n/a	1	549	508	549	549	34	34	34	313	313	313	313	313	-0.406024875565865	0.168631354840648	0.249125236849508	-0.436435780471985	0.135959917246126	0.165690885390905
61491	62490	trnQ-UUG - accD spacer	n/a	n/a	n/a	n/a	1	540	499	540	540	34	34	34	319	319	319	319	319	-0.381278810832196	0.198641130012713	0.285569697873561	-0.436435780471985	0.135959917246126	0.165690885390905
61501	62500	trnQ-UUG - accD spacer	n/a	n/a	n/a	n/a	1	531	490	531	531	34	34	34	324	324	324	324	324	-0.357786681752017	0.230029614812044	0.32696724496682	-0.436435780471985	0.135959917246126	0.165690885390905
61511	62510	trnQ-UUG - accD spacer	n/a	n/a	n/a	n/a	1	522	481	522	522	34	34	34	329	329	329	329	329	-0.333347550629833	0.265701564394509	0.367979858160598	-0.436435780471985	0.135959917246126	0.165690885390905
61521	62520	trnQ-UUG - accD spacer	n/a	n/a	n/a	n/a	1	512	471	512	512	34	34	34	335	335	335	335	335	-0.304016262730993	0.312559481464749	0.42581045713696	-0.436435780471985	0.135959917246126	0.165690885390905
61531	62530	trnQ-UUG - accD spacer	n/a	n/a	n/a	n/a	1	511	470	511	511	34	34	34	340	340	340	340	340	-0.290470390372062	0.335669212063317	0.452406768215898	-0.436435780471985	0.135959917246126	0.165690885390905
61541	62540	trnQ-UUG - accD spacer	n/a	n/a	n/a	n/a	1	510	469	510	510	34	34	34	340	340	340	340	340	-0.288879508957907	0.338443397345182	0.455880977408422	-0.436435780471985	0.135959917246126	0.165690885390905
61551	62550	trnQ-UUG - accD spacer	n/a	n/a	n/a	n/a	1	510	469	510	510	34	34	34	344	344	344	344	344	-0.279283341214608	0.355442420102557	0.474209313608137	-0.436435780471985	0.135959917246126	0.165690885390905
61561	62560	trnQ-UUG - accD spacer	n/a	n/a	n/a	n/a	1	506	465	506	506	34	34	34	352	352	352	352	352	-0.253492171814219	0.403343582032463	0.530348014304692	-0.436435780471985	0.135959917246126	0.165690885390905
61571	62570	trnQ-UUG - accD spacer	n/a	n/a	n/a	n/a	1	498	457	498	498	34	34	34	357	357	357	357	357	-0.227723041717595	0.45430798671607	0.593398716077262	-0.436435780471985	0.135959917246126	0.165690885390905
61581	62580	trnQ-UUG - accD spacer	n/a	n/a	n/a	n/a	1	490	449	490	490	34	34	34	359	359	359	359	359	-0.208628771715398	0.493965713494953	0.640962220273086	-0.436435780471985	0.135959917246126	0.165690885390905
61591	62590	trnQ-UUG - accD spacer	n/a	n/a	n/a	n/a	1	482	441	482	482	34	34	34	364	364	364	364	364	-0.181563088026299	0.55275116839859	0.706373542628486	-0.436435780471985	0.135959917246126	0.165690885390905
61601	62600	trnQ-UUG - accD spacer	n/a	n/a	n/a	n/a	1	473	432	473	473	34	34	34	370	370	370	370	370	-0.149431637960331	0.626083689674045	0.787474151901132	-0.436435780471985	0.135959917246126	0.165690885390905
61611	62610	trnQ-UUG - accD spacer	n/a	n/a	n/a	n/a	1	464	423	464	464	35	35	35	373	373	373	373	373	-0.124381806289724	0.685583515309376	0.837173808475551	-0.436435780471985	0.135959917246126	0.165690885390905
61621	62620	trnQ-UUG - accD spacer	n/a	n/a	n/a	n/a	1	454	413	454	454	35	35	35	373	373	373	373	373	-0.103748654081206	0.735897302372867	0.890181025795702	-0.436435780471985	0.135959917246126	0.165690885390905
61631	62630	trnQ-UUG - accD spacer	n/a	n/a	n/a	n/a	1	445	404	445	445	36	36	36	376	376	376	376	376	-0.0772557185218909	0.801925271400191	0.919888117807212	-0.436435780471985	0.135959917246126	0.165690885390905
61641	62640	trnQ-UUG - accD spacer	n/a	n/a	n/a	n/a	1	435	394	435	435	36	36	36	379	379	379	379	379	-0.0476131289315923	0.8772474727547	0.931689009278973	-0.436435780471985	0.135959917246126	0.165690885390905
61651	62650	trnQ-UUG - accD spacer	n/a	n/a	n/a	n/a	9	433	392	433	433	44	44	44	387	387	387	387	387	-0.0248783977818321	0.935701799091473	0.946469180965771	-0.436435780471985	0.135959917246126	0.165690885390905
61661	62660	trnQ-UUG - accD spacer	n/a	n/a	n/a	n/a	19	433	392	433	433	54	54	54	397	397	397	397	397	-0.00148384272572383	0.996161460831786	0.996161460831786	-0.178817437832272	0.558873498205435	0.64742503990392
61671	62670	trnQ-UUG - accD spacer	n/a	n/a	n/a	n/a	22	426	385	426	426	57	57	57	407	407	407	407	407	0.0401957982867299	0.896269093813507	0.942573216307271	-0.178817437832272	0.558873498205435	0.64742503990392
61681	62680	trnQ-UUG - accD spacer	n/a	n/a	n/a	n/a	22	419	378	419	419	57	57	57	414	414	414	414	414	0.0745865200568271	0.808652898834837	0.919888117807212	-0.178817437832272	0.558873498205435	0.64742503990392
61691	62690	trnQ-UUG - accD spacer	n/a	n/a	n/a	n/a	22	410	369	410	410	57	57	57	421	421	421	421	421	0.113700336244308	0.711495531712477	0.86444844549318	0.594037590086868	0.0322935700073575	0.0546402399562669
61701	62700	trnQ-UUG - accD spacer	n/a	n/a	n/a	n/a	22	400	359	400	400	57	57	57	423	423	423	423	423	0.143559397196026	0.639861502726239	0.804019170038179	0.594037590086868	0.0322935700073575	0.0546402399562669
61711	62710	trnQ-UUG - accD spacer	n/a	n/a	n/a	n/a	22	399	358	399	399	57	57	57	423	423	423	423	423	0.146099242823974	0.633888992467028	0.796859586088291	0.594037590086868	0.0322935700073575	0.0546402399562669
61721	62720	trnQ-UUG - accD spacer	n/a	n/a	n/a	n/a	22	400	359	400	400	57	57	57	424	424	424	424	424	0.145869889027214	0.634427492410133	0.797363755896315	0.594037590086868	0.0322935700073575	0.0546402399562669
61731	62730	trnQ-UUG - accD spacer	n/a	n/a	n/a	n/a	22	400	359	400	400	57	57	57	428	428	428	428	428	0.155024273822627	0.613064903905777	0.772858765756055	0.594037590086868	0.0322935700073575	0.0546402399562669
61741	62740	trnQ-UUG - accD spacer	n/a	n/a	n/a	n/a	22	399	358	399	399	57	57	57	427	427	427	427	427	0.155276654497299	0.612479822498303	0.772289000266009	0.594037590086868	0.0322935700073575	0.0546402399562669
61751	62750	trnQ-UUG - accD spacer	n/a	n/a	n/a	n/a	22	400	359	400	400	58	58	58	431	431	431	431	431	0.161988593134878	0.596998332901354	0.755807054735888	0.594037590086868	0.0322935700073575	0.0546402399562669
61761	62760	trnQ-UUG - accD spacer	n/a	n/a	n/a	n/a	22	400	359	400	400	58	58	58	432	432	432	432	432	0.164233277347857	0.591855117024575	0.749459229819507	0.594037590086868	0.0322935700073575	0.0546402399562669
61771	62770	trnQ-UUG - accD spacer	n/a	n/a	n/a	n/a	22	400	359	400	400	58	58	58	428	428	428	428	428	0.155202213396119	0.612652373583944	0.772422632912583	0.594037590086868	0.0322935700073575	0.0546402399562669
61781	62780	trnQ-UUG - accD spacer	n/a	n/a	n/a	n/a	22	400	359	400	400	58	58	58	423	423	423	423	423	0.143716317274844	0.63949191718053	0.803641797362254	0.594037590086868	0.0322935700073575	0.0546402399562669
61791	62790	trnQ-UUG - accD spacer	n/a	n/a	n/a	n/a	22	399	358	399	399	58	58	58	423	423	423	423	423	0.14626129690514	0.633508605591858	0.796467694298659	0.594037590086868	0.0322935700073575	0.0546402399562669
61801	62800	trnQ-UUG - accD spacer	n/a	n/a	n/a	n/a	22	399	358	399	399	58	58	58	420	420	420	420	420	0.139272672149221	0.649987152266791	0.810597692148708	0.594037590086868	0.0322935700073575	0.0546402399562669
61811	62810	trnQ-UUG - accD spacer	n/a	n/a	n/a	n/a	22	398	357	398	398	58	58	58	420	420	420	420	420	0.141830642734087	0.643938195595079	0.806860863801222	0.594037590086868	0.0322935700073575	0.0546402399562669
61821	62820	trnQ-UUG - accD spacer	n/a	n/a	n/a	n/a	21	391	350	391	391	57	57	57	419	419	419	419	419	0.157267726147575	0.607871457371849	0.766644839117996	0.594037590086868	0.0322935700073575	0.0546402399562669
61831	62830	trnQ-UUG - accD spacer	n/a	n/a	n/a	n/a	21	383	342	383	383	57	57	57	424	424	424	424	424	0.189424954317551	0.535378410463585	0.688996860759647	0.594037590086868	0.0322935700073575	0.0546402399562669
61841	62840	trnQ-UUG - accD spacer	n/a	n/a	n/a	n/a	21	373	332	373	373	57	57	57	431	431	431	431	431	0.230749804726069	0.448166666965799	0.585660303728366	0.594037590086868	0.0322935700073575	0.0546402399562669
61851	62850	trnQ-UUG - accD spacer	n/a	n/a	n/a	n/a	21	364	323	364	364	57	57	57	436	436	436	436	436	0.264550588267126	0.38241516411607	0.507858893125645	0.594037590086868	0.0322935700073575	0.0546402399562669
61861	62860	trnQ-UUG - accD spacer	n/a	n/a	n/a	n/a	21	355	314	355	355	57	57	57	443	443	443	443	443	0.301653939742466	0.316523456025807	0.430705014690681	0.594037590086868	0.0322935700073575	0.0546402399562669
61871	62870	trnQ-UUG - accD spacer	n/a	n/a	n/a	n/a	21	347	306	347	347	57	57	57	449	449	449	449	449	0.333293046890955	0.265784556844972	0.3680508668185	0.594037590086868	0.0322935700073575	0.0546402399562669
61881	62880	trnQ-UUG - accD spacer	n/a	n/a	n/a	n/a	21	337	296	337	337	57	57	57	454	454	454	454	454	0.367281750932544	0.217001007183195	0.309662118601231	0.594037590086868	0.0322935700073575	0.0546402399562669
61891	62890	trnQ-UUG - accD spacer	n/a	n/a	n/a	n/a	29	328	287	328	328	57	57	57	462	462	462	462	462	0.404574357459455	0.170304775035044	0.251501375172663	0.594037590086868	0.0322935700073575	0.0546402399562669
61901	62900	trnQ-UUG - accD spacer	n/a	n/a	n/a	n/a	30	320	279	320	320	57	57	57	470	470	470	470	470	0.436346346964967	0.136049331620824	0.205705029293253	0.594037590086868	0.0322935700073575	0.0546402399562669
61911	62910	trnQ-UUG - accD spacer	n/a	n/a	n/a	n/a	30	314	273	314	314	57	57	57	472	472	472	472	472	0.453395845020885	0.119698596023363	0.182385135871186	0.594037590086868	0.0322935700073575	0.0546402399562669
61921	62920	trnQ-UUG - accD spacer	n/a	n/a	n/a	n/a	30	312	271	312	312	57	57	57	474	474	474	474	474	0.460869660579031	0.11296574349198	0.172715973347931	0.594037590086868	0.0322935700073575	0.0546402399562669
61931	62930	trnQ-UUG - accD spacer	n/a	n/a	n/a	n/a	30	305	264	305	305	57	57	57	481	481	481	481	481	0.48626699778023	0.0920047633918031	0.147103661242261	0.594037590086868	0.0322935700073575	0.0546402399562669
61941	62940	trnQ-UUG - accD spacer	n/a	n/a	n/a	n/a	30	300	259	300	300	58	58	58	486	486	486	486	486	0.504405733681869	0.0787823354979111	0.128026812154379	0.594037590086868	0.0322935700073575	0.0546402399562669
61951	62950	trnQ-UUG - accD spacer	n/a	n/a	n/a	n/a	30	290	249	290	290	58	58	58	493	493	493	493	493	0.534206113613444	0.0600268652110781	0.102485538117148	0.594037590086868	0.0322935700073575	0.0546402399562669
61961	62960	trnQ-UUG - accD spacer	n/a	n/a	n/a	n/a	30	281	240	281	281	58	58	58	497	497	497	497	497	0.55730236926283	0.0478508374820159	0.088336447168577	0.594037590086868	0.0322935700073575	0.0546402399562669
61971	62970	trnQ-UUG - accD spacer	n/a	n/a	n/a	n/a	39	273	232	273	273	58	58	58	505	505	505	505	505	0.583811830921692	0.036185428453822	0.0682033018761691	0.594037590086868	0.0322935700073575	0.0546402399562669
61981	62980	trnQ-UUG - accD spacer	n/a	n/a	n/a	n/a	49	270	230	270	270	58	58	58	513	513	513	513	513	0.599138257413518	0.0304710881555342	0.0583618415101789	0.594037590086868	0.0322935700073575	0.0546402399562669
61991	62990	trnQ-UUG - accD spacer	n/a	n/a	n/a	n/a	59	265	235	265	266	63	63	63	523	523	523	523	523	0.618675181177658	0.0241818978101942	0.0474117202250225	0.591403264068552	0.0332654188615935	0.0546402399562669
62001	63000	trnQ-UUG - accD spacer	n/a	n/a	n/a	n/a	69	265	245	265	266	73	73	73	533	533	533	533	533	0.632743046308895	0.0202885097173901	0.0405316078255643	0.591403264068552	0.0332654188615935	0.0546402399562669
62011	63010	trnQ-UUG - accD spacer	n/a	n/a	n/a	n/a	78	265	255	265	266	82	82	82	543	543	543	543	543	0.645357415669588	0.0172124940972417	0.034891084732756	0.591403264068552	0.0332654188615935	0.0546402399562669
62021	63020	trnQ-UUG - accD spacer	n/a	n/a	n/a	n/a	78	256	256	256	266	82	82	82	553	553	553	553	553	0.659514709580459	0.014191047545046	0.0290813713643887	0.594037590086868	0.0322935700073575	0.0546402399562669
62031	63030	trnQ-UUG - accD spacer	n/a	n/a	n/a	n/a	78	246	246	246	266	82	82	82	562	562	562	562	562	0.67734297760216	0.0109751380368929	0.0235990253686388	0.594037590086868	0.0322935700073575	0.0546402399562669
62041	63040	trnQ-UUG - accD spacer	n/a	n/a	n/a	n/a	78	236	236	236	266	82	82	82	568	568	568	568	568	0.692323309480468	0.00872817479153181	0.0194232857894407	0.594037590086868	0.0322935700073575	0.0546402399562669
62051	63050	trnQ-UUG - accD spacer	n/a	n/a	n/a	n/a	78	229	229	229	266	82	82	82	578	578	578	578	578	0.705056873182968	0.00710973592391116	0.0173052791955404	0.594037590086868	0.0322935700073575	0.0546402399562669
62061	63060	trnQ-UUG - accD spacer	n/a	n/a	n/a	n/a	78	221	225	221	263	82	82	82	583	583	583	583	583	0.7155903550354	0.00595352732736523	0.0151057899801922	0.591403264068552	0.0332654188615935	0.0546402399562669
62071	63070	trnQ-UUG - accD spacer	n/a	n/a	n/a	n/a	78	220	234	220	262	82	82	82	576	576	576	576	576	0.710323104627546	0.00651205248280913	0.0159072305174809	0.591403264068552	0.0332654188615935	0.0546402399562669
62081	63080	trnQ-UUG - accD spacer	n/a	n/a	n/a	n/a	78	220	244	220	262	82	82	82	570	570	570	570	570	0.703717429089832	0.00726823238160443	0.0176762314658889	0.591403264068552	0.0332654188615935	0.0546402399562669
62091	63090	trnQ-UUG - accD spacer	n/a	n/a	n/a	n/a	78	215	249	215	257	77	77	77	564	564	564	564	564	0.70058048118463	0.00764999228191022	0.0182240296923751	0.591403264068552	0.0332654188615935	0.0546402399562669
62101	63100	trnQ-UUG - accD spacer	n/a	n/a	n/a	n/a	78	214	258	214	256	77	77	77	558	558	558	558	558	0.69497508450777	0.00837006226564651	0.0193002643128815	0.591403264068552	0.0332654188615935	0.0546402399562669
62111	63110	trnQ-UUG - accD spacer	n/a	n/a	n/a	n/a	78	212	266	212	254	76	76	76	553	553	553	553	553	0.69041330836997	0.00899325267796564	0.0199865003708251	0.591403264068552	0.0332654188615935	0.0546402399562669
62121	63120	trnQ-UUG - accD spacer	n/a	n/a	n/a	n/a	78	222	266	222	264	76	76	76	556	556	556	556	556	0.680376872628349	0.0104881881211237	0.0226788011124485	0.591403264068552	0.0332654188615935	0.0546402399562669
62131	63130	trnQ-UUG - accD spacer	n/a	n/a	n/a	n/a	78	220	262	220	262	75	75	75	560	560	560	560	560	0.685868813382262	0.00964856780137705	0.0212554266564226	0.592277474840014	0.0329405715667036	0.0546402399562669
62141	63140	trnQ-UUG - accD spacer	n/a	n/a	n/a	n/a	78	219	261	219	261	75	75	75	562	562	562	562	562	0.688523588496577	0.00926149918552617	0.0204961234121038	0.592277474840014	0.0329405715667036	0.0546402399562669
62151	63150	trnQ-UUG - accD spacer	n/a	n/a	n/a	n/a	78	217	259	217	259	75	75	75	562	562	562	562	562	0.691650670520109	0.00882083850199359	0.0196219687765781	0.592277474840014	0.0329405715667036	0.0546402399562669
62161	63160	trnQ-UUG - accD spacer	n/a	n/a	n/a	n/a	78	222	264	222	264	75	75	75	561	561	561	561	561	0.683246058214768	0.0100429122442899	0.0220085580127187	0.592277474840014	0.0329405715667036	0.0546402399562669
62171	63170	trnQ-UUG - accD spacer	n/a	n/a	n/a	n/a	78	220	262	220	262	75	75	75	560	560	560	560	560	0.685868813382262	0.00964856780137705	0.0212554266564226	0.592277474840014	0.0329405715667036	0.0546402399562669
62181	63180	trnQ-UUG - accD spacer	n/a	n/a	n/a	n/a	78	213	255	213	255	75	75	75	559	559	559	559	559	0.69631806320917	0.00819302580294769	0.0191660641918553	0.592277474840014	0.0329405715667036	0.0546402399562669
62191	63190	trnQ-UUG - accD spacer	n/a	n/a	n/a	n/a	78	214	256	214	256	75	75	75	557	557	557	557	557	0.693720441093797	0.00853807344370895	0.0193002643128815	0.592277474840014	0.0329405715667036	0.0546402399562669
62201	63200	trnQ-UUG - accD spacer	n/a	n/a	n/a	n/a	78	212	254	212	254	75	75	75	551	551	551	551	551	0.693715102473013	0.00853879379012996	0.0193002643128815	0.592277474840014	0.0329405715667036	0.0546402399562669
62211	63210	trnQ-UUG - accD spacer	n/a	n/a	n/a	n/a	78	209	251	209	251	75	75	75	548	548	548	548	548	0.696897612214955	0.00811751544713779	0.0189932510048679	0.592277474840014	0.0329405715667036	0.0546402399562669
62221	63220	trnQ-UUG - accD spacer	n/a	n/a	n/a	n/a	78	207	249	207	249	75	75	75	544	544	544	544	544	0.697986636151573	0.00797706130462027	0.0186759165289566	0.592277474840014	0.0329405715667036	0.0546402399562669
62231	63230	trnQ-UUG - accD spacer	n/a	n/a	n/a	n/a	78	205	247	205	247	75	75	75	540	540	540	540	540	0.699091600723014	0.0078364535003403	0.0183763884325886	0.592277474840014	0.0329405715667036	0.0546402399562669
62241	63240	trnQ-UUG - accD spacer	n/a	n/a	n/a	n/a	79	203	245	203	245	74	74	74	535	535	535	535	535	0.699130307115023	0.00783156260060661	0.018368631666634	0.592277474840014	0.0329405715667036	0.0546402399562669
62251	63250	trnQ-UUG - accD spacer	n/a	n/a	n/a	n/a	79	199	241	199	241	70	70	70	530	530	530	530	530	0.699664837998369	0.00776425772800547	0.0182240296923751	0.592277474840014	0.0329405715667036	0.0546402399562669
62261	63260	trnQ-UUG - accD spacer	n/a	n/a	n/a	n/a	79	189	231	189	231	60	60	60	521	521	521	521	521	0.702788714679433	0.00737970230592736	0.0178761348341702	0.592277474840014	0.0329405715667036	0.0546402399562669
62271	63270	trnQ-UUG - accD spacer	n/a	n/a	n/a	n/a	79	182	224	182	224	53	53	53	513	513	513	513	513	0.704026693780554	0.00723139966918319	0.0175940302708183	0.592277474840014	0.0329405715667036	0.0546402399562669
62281	63280	trnQ-UUG - accD spacer	n/a	n/a	n/a	n/a	79	181	223	181	223	53	53	53	512	512	512	512	512	0.705132348379694	0.00710088427536007	0.0172873605218219	0.592277474840014	0.0329405715667036	0.0546402399562669
62291	63290	trnQ-UUG - accD spacer	n/a	n/a	n/a	n/a	79	184	226	184	226	53	53	53	507	507	507	507	507	0.697513266455723	0.00803788332882483	0.0188107221186677	0.592277474840014	0.0329405715667036	0.0546402399562669
62301	63300	trnQ-UUG - accD spacer	n/a	n/a	n/a	n/a	79	187	229	187	229	51	51	51	508	508	508	508	508	0.691308045596775	0.00886832584460256	0.0197162645669522	0.592277474840014	0.0329405715667036	0.0546402399562669
62311	63310	trnQ-UUG - accD spacer	n/a	n/a	n/a	n/a	79	190	232	190	232	51	51	51	508	508	508	508	508	0.686234761992168	0.00959449485731698	0.0211644341881082	0.592277474840014	0.0329405715667036	0.0546402399562669
62321	63320	trnQ-UUG - accD spacer	n/a	n/a	n/a	n/a	79	190	232	190	232	49	49	49	504	504	504	504	504	0.682120864065811	0.010215789190923	0.0220980242323415	0.592277474840014	0.0329405715667036	0.0546402399562669
62331	63330	trnQ-UUG - accD spacer	n/a	n/a	n/a	n/a	79	200	242	200	242	49	49	49	499	499	499	499	499	0.661259217718731	0.0138484155443072	0.0286116747793085	0.592277474840014	0.0329405715667036	0.0546402399562669
62341	63340	trnQ-UUG - accD spacer	n/a	n/a	n/a	n/a	79	203	245	203	245	49	49	49	500	500	500	500	500	0.656503748466113	0.014797367671151	0.0301058841115842	0.592277474840014	0.0329405715667036	0.0546402399562669
62351	63350	trnQ-UUG - accD spacer	n/a	n/a	n/a	n/a	79	209	251	209	251	49	49	49	500	500	500	500	500	0.645485708248155	0.017183122073449	0.034837631560061	0.592277474840014	0.0329405715667036	0.0546402399562669
62361	63360	trnQ-UUG - accD spacer	n/a	n/a	n/a	n/a	79	209	251	209	251	49	49	49	498	498	498	498	498	0.644012075996415	0.0175227698388594	0.0354148577669894	0.592277474840014	0.0329405715667036	0.0546402399562669
62371	63370	trnQ-UUG - accD spacer	n/a	n/a	n/a	n/a	79	204	246	204	246	49	49	49	502	502	502	502	502	0.656076087348043	0.0148850391565361	0.0302683332164894	0.592277474840014	0.0329405715667036	0.0546402399562669
62381	63380	trnQ-UUG - accD spacer	n/a	n/a	n/a	n/a	79	199	241	199	241	49	49	49	506	506	506	506	506	0.667693983456155	0.0126381816587874	0.0266232428807026	0.592277474840014	0.0329405715667036	0.0546402399562669
62391	63390	trnQ-UUG - accD spacer	n/a	n/a	n/a	n/a	79	195	237	195	237	49	49	49	513	513	513	513	513	0.678983904572732	0.0107096859383679	0.0230589137025204	0.592277474840014	0.0329405715667036	0.0546402399562669
62401	63400	trnQ-UUG - accD spacer	n/a	n/a	n/a	n/a	79	198	240	198	240	49	49	49	515	515	515	515	515	0.675091832605225	0.0113473735108609	0.0242117644072303	0.592277474840014	0.0329405715667036	0.0546402399562669
62411	63410	trnQ-UUG - accD spacer	n/a	n/a	n/a	n/a	79	204	246	204	246	49	49	49	513	513	513	513	513	0.663474713643824	0.0134222973220197	0.0278453273426416	0.592277474840014	0.0329405715667036	0.0546402399562669
62421	63420	trnQ-UUG - accD spacer	n/a	n/a	n/a	n/a	79	207	249	207	249	49	49	49	513	513	513	513	513	0.658208624864527	0.0144517146061334	0.0294284388513455	0.592277474840014	0.0329405715667036	0.0546402399562669
62431	63430	trnQ-UUG - accD spacer	n/a	n/a	n/a	n/a	79	206	248	206	248	49	49	49	515	515	515	515	515	0.661289783867189	0.0138424682139134	0.0286044806208437	0.592277474840014	0.0329405715667036	0.0546402399562669
62441	63440	trnQ-UUG - accD spacer	n/a	n/a	n/a	n/a	79	205	247	205	247	49	49	49	511	511	511	511	511	0.660401217868639	0.0140161446572591	0.0289324544490619	0.592277474840014	0.0329405715667036	0.0546402399562669
62451	63450	trnQ-UUG - accD spacer	n/a	n/a	n/a	n/a	79	205	247	205	247	49	49	49	505	505	505	505	505	0.656341731997501	0.0148305356428076	0.0301680759227729	0.592277474840014	0.0329405715667036	0.0546402399562669
62461	63460	trnQ-UUG - accD spacer	n/a	n/a	n/a	n/a	79	204	254	204	246	49	49	49	500	500	500	500	500	0.65074528804335	0.0160109072034553	0.0325064840387912	0.591403264068552	0.0332654188615935	0.0546402399562669
62471	63470	trnQ-UUG - accD spacer	n/a	n/a	n/a	n/a	79	203	263	203	245	49	49	49	495	495	495	495	495	0.643866793154129	0.0175565247910525	0.0354768995385896	0.591403264068552	0.0332654188615935	0.0546402399562669
62481	63480	trnQ-UUG - accD spacer	n/a	n/a	n/a	n/a	79	202	272	202	244	49	49	49	490	490	490	490	490	0.63664977621259	0.0192953521998427	0.0386673526035881	0.591403264068552	0.0332654188615935	0.0546402399562669
62491	63490	trnQ-UUG - accD spacer	n/a	n/a	n/a	n/a	79	201	281	201	243	49	49	49	484	484	484	484	484	0.628262792283052	0.0214737283724309	0.0427741923270929	0.591403264068552	0.0332654188615935	0.0546402399562669
62501	63500	trnQ-UUG - accD spacer	n/a	n/a	n/a	n/a	79	200	290	200	242	49	49	49	479	479	479	479	479	0.620292596584834	0.0237082265840156	0.0466011440037832	0.591403264068552	0.0332654188615935	0.0546402399562669
62511	63510	trnQ-UUG - accD spacer	n/a	n/a	n/a	n/a	79	199	299	199	241	49	49	49	474	474	474	474	474	0.611943807365772	0.0262286934367719	0.0506881295714297	0.591403264068552	0.0332654188615935	0.0546402399562669
62521	63520	trnQ-UUG - accD spacer	n/a	n/a	n/a	n/a	79	199	309	199	241	49	49	49	468	468	468	468	468	0.600162660901725	0.030114356784172	0.0577548564903715	0.591403264068552	0.0332654188615935	0.0546402399562669
62531	63530	trnQ-UUG - accD spacer	n/a	n/a	n/a	n/a	79	199	313	199	241	49	49	49	463	463	463	463	463	0.592722142713923	0.0327762298357828	0.0624778371586311	0.591403264068552	0.0332654188615935	0.0546402399562669
62541	63540	trnQ-UUG - accD spacer	n/a	n/a	n/a	n/a	79	198	312	198	240	49	49	49	464	464	464	464	464	0.595843840228856	0.03163931978597	0.0605394174598632	0.591403264068552	0.0332654188615935	0.0546402399562669
62551	63550	trnQ-UUG - accD spacer	n/a	n/a	n/a	n/a	79	198	312	198	240	49	49	49	460	460	460	460	460	0.591880847646842	0.0330876654485624	0.0630611337384476	0.591403264068552	0.0332654188615935	0.0546402399562669
62561	63560	trnQ-UUG - accD spacer	n/a	n/a	n/a	n/a	79	196	310	196	238	49	49	49	452	452	452	452	452	0.588095418400259	0.0345157728345177	0.0655675363783413	0.591403264068552	0.0332654188615935	0.0546402399562669
62571	63570	trnQ-UUG - accD spacer	n/a	n/a	n/a	n/a	79	195	309	195	237	50	50	50	448	448	448	448	448	0.587064276714035	0.0349124508633093	0.0663102254652115	0.591403264068552	0.0332654188615935	0.0546402399562669
62581	63580	trnQ-UUG - accD spacer	n/a	n/a	n/a	n/a	79	193	307	193	235	50	50	50	446	446	446	446	446	0.589447942081332	0.0340004541046892	0.0646097721874728	0.591403264068552	0.0332654188615935	0.0546402399562669
62591	63590	trnQ-UUG - accD spacer	n/a	n/a	n/a	n/a	79	191	305	191	233	50	50	50	443	443	443	443	443	0.590798352887487	0.0334915623935754	0.0637785324885369	0.591403264068552	0.0332654188615935	0.0546402399562669
62601	63600	trnQ-UUG - accD spacer	n/a	n/a	n/a	n/a	79	190	304	190	232	50	50	50	441	441	441	441	441	0.59095188944487	0.0334340574392073	0.0636899307941425	0.591403264068552	0.0332654188615935	0.0546402399562669
62611	63610	trnQ-UUG - accD spacer	n/a	n/a	n/a	n/a	79	189	303	189	231	50	50	50	441	441	441	441	441	0.593218405289069	0.0325935278225563	0.0621908737584478	0.591403264068552	0.0332654188615935	0.0546402399562669
62621	63620	trnQ-UUG - accD spacer	n/a	n/a	n/a	n/a	79	194	303	194	236	55	55	55	446	446	446	446	446	0.595330339713722	0.0318243213813671	0.0608833637243203	0.591403264068552	0.0332654188615935	0.0546402399562669
62631	63630	trnQ-UUG - accD spacer	n/a	n/a	n/a	n/a	79	194	302	194	236	63	63	63	452	452	452	452	452	0.609638290334876	0.0269582372306027	0.0520719871128155	0.591403264068552	0.0332654188615935	0.0546402399562669
62641	63640	trnQ-UUG - accD spacer	n/a	n/a	n/a	n/a	79	195	303	195	237	73	73	73	459	459	459	459	459	0.623585170137298	0.0227652322123061	0.0451412473077085	0.591403264068552	0.0332654188615935	0.0546402399562669
62651	63650	trnQ-UUG - accD spacer	n/a	n/a	n/a	n/a	71	187	295	187	229	75	75	75	461	461	461	461	461	0.64188742992745	0.0180212666088481	0.0361958394665796	0.591403264068552	0.0332654188615935	0.0546402399562669
62661	63660	trnQ-UUG - accD spacer	n/a	n/a	n/a	n/a	61	178	286	178	220	75	75	75	461	461	461	461	461	0.657285678422618	0.0146380739730083	0.0297922421169646	0.591403264068552	0.0332654188615935	0.0546402399562669
62671	63670	trnQ-UUG - accD spacer	n/a	n/a	n/a	n/a	58	175	283	175	217	82	82	82	461	461	461	461	461	0.668754457122551	0.0124466560203713	0.0262293043596746	0.591403264068552	0.0332654188615935	0.0546402399562669
62681	63680	trnQ-UUG - accD spacer	n/a	n/a	n/a	n/a	58	172	280	172	214	92	92	92	464	464	464	464	464	0.686022340760543	0.00962585433048019	0.0212175891463397	0.591403264068552	0.0332654188615935	0.0546402399562669
62691	63690	trnQ-UUG - accD spacer	n/a	n/a	n/a	n/a	58	171	279	171	213	99	99	99	464	464	464	464	464	0.694327082319967	0.00845651958940331	0.0193002643128815	0.591403264068552	0.0332654188615935	0.0546402399562669
62711	63710	trnQ-UUG - accD spacer	n/a	n/a	n/a	n/a	61	171	279	171	213	99	99	99	469	469	469	469	469	0.698779242408258	0.00787600811747546	0.0184579523706459	0.591403264068552	0.0332654188615935	0.0546402399562669
62721	63720	trnQ-UUG - accD spacer	n/a	n/a	n/a	n/a	67	170	278	170	212	99	99	99	477	477	477	477	477	0.707890498252928	0.00678315005432768	0.0165346407731857	0.591403264068552	0.0332654188615935	0.0546402399562669
62731	63730	trnQ-UUG - accD spacer	n/a	n/a	n/a	n/a	72	170	278	170	212	104	104	104	478	478	478	478	478	0.714781862121987	0.00603677709268051	0.0153036322058929	0.591403264068552	0.0332654188615935	0.0546402399562669
62741	63740	trnQ-UUG - accD spacer	n/a	n/a	n/a	n/a	73	170	278	170	212	105	105	105	480	480	480	480	480	0.717200732686137	0.00579033499904688	0.014704586779151	0.591403264068552	0.0332654188615935	0.0546402399562669
62751	63750	trnQ-UUG - accD spacer	n/a	n/a	n/a	n/a	74	169	277	169	211	114	114	114	481	481	481	481	481	0.728000217847079	0.00478281648936529	0.0128134425597103	0.591403264068552	0.0332654188615935	0.0546402399562669
62761	63760	trnQ-UUG - accD spacer	n/a	n/a	n/a	n/a	78	169	277	169	211	119	119	119	482	482	482	482	482	0.734514286910044	0.00424407658711206	0.0115569163671113	0.591403264068552	0.0332654188615935	0.0546402399562669
62771	63770	trnQ-UUG - accD spacer	n/a	n/a	n/a	n/a	82	167	275	167	209	125	125	125	487	487	487	487	487	0.747391877790065	0.00331765415008035	0.00923578241443913	0.591403264068552	0.0332654188615935	0.0546402399562669
62781	63780	trnQ-UUG - accD spacer	n/a	n/a	n/a	n/a	82	167	275	167	209	135	135	135	495	495	495	495	495	0.759648271064625	0.00258950353978796	0.00751804473528176	0.591403264068552	0.0332654188615935	0.0546402399562669
62791	63790	trnQ-UUG - accD spacer	n/a	n/a	n/a	n/a	84	167	275	167	209	145	145	145	503	503	503	503	503	0.772042556911104	0.00198612472479034	0.00597485226386889	0.591403264068552	0.0332654188615935	0.0546402399562669
62801	63800	trnQ-UUG - accD spacer	n/a	n/a	n/a	n/a	88	166	274	166	208	155	155	155	510	510	510	510	510	0.785828537794109	0.00145027391183854	0.00460775690007191	0.591403264068552	0.0332654188615935	0.0546402399562669
62811	63810	trnQ-UUG - accD spacer	n/a	n/a	n/a	n/a	98	166	274	166	208	165	165	165	515	515	515	515	515	0.799365981773013	0.00104146341680466	0.00357517752224392	0.591403264068552	0.0332654188615935	0.0546402399562669
62821	63820	trnQ-UUG - accD spacer	n/a	n/a	n/a	n/a	108	166	272	166	208	175	175	175	519	519	519	519	519	0.813334920091484	0.000720676929636906	0.00269568485318408	0.736236716493504	0.00410978944537937	0.0155328621937254
62831	63830	trnQ-UUG - accD spacer	n/a	n/a	n/a	n/a	118	168	270	168	210	185	185	185	524	524	524	524	524	0.825416056323413	0.000511268590807439	0.00206890907844404	0.736236716493504	0.00410978944537937	0.0155328621937254
62841	63840	trnQ-UUG - accD spacer	n/a	n/a	n/a	n/a	118	177	280	177	219	185	185	185	517	517	517	517	517	0.810396910187913	0.000780594669076266	0.00288722981998467	0.736236716493504	0.00410978944537937	0.0155328621937254
62851	63850	accD	1524	63849	65372	+	118	176	287	176	218	185	185	185	512	512	512	512	512	0.806177009938731	0.000873452647649788	0.00307764077457652	0.736236716493504	0.00410978944537937	0.0155328621937254
62861	63860	accD	1524	63849	65372	+	118	176	287	176	218	185	185	185	505	505	505	505	505	0.804121584458642	0.000921722116447252	0.00323690729937575	0.736236716493504	0.00410978944537937	0.0155328621937254
62871	63870	accD	1524	63849	65372	+	118	174	285	174	216	185	185	185	499	499	499	499	499	0.805465038422073	0.000889941524504817	0.0031347879504643	0.736236716493504	0.00410978944537937	0.0155328621937254
62881	63880	accD	1524	63849	65372	+	118	174	285	174	216	185	185	185	494	494	494	494	494	0.803924135450167	0.000926467247835902	0.00325258683105597	0.736236716493504	0.00410978944537937	0.0155328621937254
62891	63890	accD	1524	63849	65372	+	110	173	284	173	215	185	185	185	486	486	486	486	486	0.799151121787308	0.00104714832095322	0.00358202328930111	0.736236716493504	0.00410978944537937	0.0155328621937254
62901	63900	accD	1524	63849	65372	+	109	171	282	171	213	185	185	185	478	478	478	478	478	0.799245134814488	0.00104465787005422	0.00358202328930111	0.736236716493504	0.00410978944537937	0.0155328621937254
62911	63910	accD	1524	63849	65372	+	109	169	280	169	211	185	185	185	474	474	474	474	474	0.801250305618967	0.0009926391270355	0.00341464328223923	0.736236716493504	0.00410978944537937	0.0155328621937254
62921	63920	accD	1524	63849	65372	+	109	165	276	165	207	185	185	185	469	469	469	469	469	0.806349316451001	0.000869498517773533	0.00306557013118392	0.736236716493504	0.00410978944537937	0.0155328621937254
62931	63930	accD	1524	63849	65372	+	109	162	273	162	204	185	185	185	462	462	462	462	462	0.809124813247044	0.000807724929672974	0.00293445667962892	0.736236716493504	0.00410978944537937	0.0155328621937254
62941	63940	accD	1524	63849	65372	+	109	157	268	157	199	184	184	184	457	457	457	457	457	0.81516793227852	0.000685173610683458	0.00258454792092333	0.736236716493504	0.00410978944537937	0.0155328621937254
62951	63950	accD	1524	63849	65372	+	109	163	274	163	205	190	190	190	456	456	456	456	456	0.8096062285677	0.000797371703026113	0.00293445667962892	0.736236716493504	0.00410978944537937	0.0155328621937254
62961	63960	accD	1524	63849	65372	+	109	172	283	172	214	200	200	200	462	462	462	462	462	0.804233401653071	0.000919043400894372	0.00322847731776488	0.736236716493504	0.00410978944537937	0.0155328621937254
62971	63970	accD	1524	63849	65372	+	100	180	291	180	222	210	210	210	463	463	463	463	463	0.792607720803017	0.00123230182101604	0.00414326225130372	0.736236716493504	0.00410978944537937	0.0155328621937254
62981	63980	accD	1524	63849	65372	+	90	190	301	190	232	220	220	220	463	463	463	463	463	0.774360387587851	0.00188665884628677	0.00571564036382908	0.736236716493504	0.00410978944537937	0.0155328621937254
62991	63990	accD	1524	63849	65372	+	80	195	306	195	236	225	225	225	463	463	463	463	463	0.761329900221469	0.00250020732134948	0.00735918456357636	0.736236716493504	0.00410978944537937	0.0155328621937254
63001	64000	accD	1524	63849	65372	+	70	187	298	187	228	217	217	217	455	455	455	455	455	0.759884841649342	0.00257679373628224	0.00751804473528176	0.736236716493504	0.00410978944537937	0.0155328621937254
63011	64010	accD	1524	63849	65372	+	61	177	288	177	218	208	208	208	445	445	445	445	445	0.761285155777622	0.00250255182693039	0.00736421730861611	0.736236716493504	0.00410978944537937	0.0155328621937254
63021	64020	accD	1524	63849	65372	+	61	177	288	177	209	209	209	209	437	437	437	437	437	0.76143506828149	0.00249470348631785	0.00734484764063588	0.779372976855027	0.00168485566781975	0.00675514178082671
63031	64030	accD	1524	63849	65372	+	61	177	288	177	199	209	209	209	431	431	431	431	431	0.762416471956151	0.00244379614121799	0.00719679356003866	0.80865344270598	0.000817964489791731	0.00367150559963383
63041	64040	accD	1524	63849	65372	+	61	177	288	177	189	210	210	210	426	426	426	426	426	0.764403760712081	0.00234318946739007	0.00690401914426789	0.80865344270598	0.000817964489791731	0.00367150559963383
63051	64050	accD	1524	63849	65372	+	61	176	287	176	181	210	210	210	420	420	420	420	420	0.76554593183036	0.00228684475652332	0.00674485503557195	0.80865344270598	0.000817964489791731	0.00367150559963383
63061	64060	accD	1524	63849	65372	+	61	175	282	175	175	210	210	210	424	424	424	424	424	0.775729111841694	0.00182977653116336	0.00554911058313865	0.81225548032286	0.00074225341799743	0.00333812651512565
63071	64070	accD	1524	63849	65372	+	61	176	273	176	176	210	210	210	433	433	433	433	433	0.786855025604509	0.00141546289582446	0.00454570052041274	0.81225548032286	0.00074225341799743	0.00333812651512565
63081	64080	accD	1524	63849	65372	+	61	181	268	181	181	210	210	210	438	438	438	438	438	0.787239960124285	0.0014025788609675	0.00452058958994609	0.81225548032286	0.00074225341799743	0.00333812651512565
63091	64090	accD	1524	63849	65372	+	61	183	260	183	183	210	210	210	446	446	446	446	446	0.79431806434201	0.00118160460723834	0.00397741753924759	0.81225548032286	0.00074225341799743	0.00333812651512565
63101	64100	accD	1524	63849	65372	+	61	183	250	183	183	210	210	210	447	447	447	447	447	0.801188599918607	0.00099420890107223	0.00341902960259072	0.81225548032286	0.00074225341799743	0.00333812651512565
63111	64110	accD	1524	63849	65372	+	71	183	240	183	183	210	210	210	457	457	457	457	457	0.817985514292062	0.000633306334200603	0.00245760983134769	0.81225548032286	0.00074225341799743	0.00333812651512565
63121	64120	accD	1524	63849	65372	+	81	174	241	174	174	211	211	211	457	457	457	457	457	0.834315727113525	0.000390431249759695	0.00165093797046711	0.81225548032286	0.00074225341799743	0.00333812651512565
63131	64130	accD	1524	63849	65372	+	91	172	241	172	172	211	211	211	460	460	460	460	460	0.843456553928385	0.000291102027303633	0.00133240900307852	0.81225548032286	0.00074225341799743	0.00333812651512565
63141	64140	accD	1524	63849	65372	+	101	176	245	176	176	211	211	211	465	465	465	465	465	0.84465877422309	0.000279696893933178	0.00129916855896984	0.81225548032286	0.00074225341799743	0.00333812651512565
63151	64150	accD	1524	63849	65372	+	111	181	250	181	181	217	217	217	469	469	469	469	469	0.848194638471757	0.000248196941850527	0.00118365356197767	0.81225548032286	0.00074225341799743	0.00333812651512565
63161	64160	accD	1524	63849	65372	+	121	182	251	182	182	227	227	227	475	475	475	475	475	0.860669104132965	0.000158819255013001	0.00082784358307091	0.81225548032286	0.00074225341799743	0.00333812651512565
63171	64170	accD	1524	63849	65372	+	131	192	261	192	192	237	237	237	479	479	479	479	479	0.859757594718924	0.000164316924059912	0.000848118002609946	0.81225548032286	0.00074225341799743	0.00333812651512565
63181	64180	accD	1524	63849	65372	+	141	199	268	199	199	241	241	241	483	483	483	483	483	0.859041410429831	0.000168742077986025	0.000868639898345982	0.81225548032286	0.00074225341799743	0.00333812651512565
63191	64190	accD	1524	63849	65372	+	151	199	268	199	199	241	241	241	489	489	489	489	489	0.865771475443365	0.000130689766473227	0.000698155322462639	0.81225548032286	0.00074225341799743	0.00333812651512565
63201	64200	accD	1524	63849	65372	+	161	194	263	194	194	241	241	241	497	497	497	497	497	0.878719148378755	0.000076773416015755	0.00056283021727971	0.81225548032286	0.00074225341799743	0.00333812651512565
63211	64210	accD	1524	63849	65372	+	171	202	271	202	202	249	249	249	504	504	504	504	504	0.879697129064414	0.0000735731800667556	0.000561255495275848	0.81225548032286	0.00074225341799743	0.00333812651512565
63221	64220	accD	1524	63849	65372	+	181	203	272	203	203	250	250	250	512	512	512	512	512	0.884494236160327	0.0000593849651011106	0.000534345357427946	0.81225548032286	0.00074225341799743	0.00333812651512565
63231	64230	accD	1524	63849	65372	+	184	202	271	202	202	250	250	250	511	511	511	511	511	0.887141900697444	0.0000525504182120437	0.000534345357427946	0.81225548032286	0.00074225341799743	0.00333812651512565
63241	64240	accD	1524	63849	65372	+	183	206	275	206	206	250	250	250	510	510	510	510	510	0.881589644662876	0.000067683828614278	0.000534345357427946	0.81225548032286	0.00074225341799743	0.00333812651512565
63251	64250	accD	1524	63849	65372	+	183	211	280	211	211	250	250	250	516	516	516	516	516	0.875389011432491	0.000088516318567837	0.000628552536317388	0.81225548032286	0.00074225341799743	0.00333812651512565
63261	64260	accD	1524	63849	65372	+	183	217	286	217	217	250	250	250	520	520	520	520	520	0.86763728541043	0.000121459712787515	0.000677104106557285	0.81225548032286	0.00074225341799743	0.00333812651512565
63271	64270	accD	1524	63849	65372	+	183	224	293	224	224	250	250	250	524	524	524	524	524	0.858279593837972	0.000173552940412338	0.000889066122562629	0.81225548032286	0.00074225341799743	0.00333812651512565
63281	64280	accD	1524	63849	65372	+	183	225	294	225	225	250	250	250	520	520	520	520	520	0.856346763032013	0.000186250672763533	0.000940821313049748	0.81225548032286	0.00074225341799743	0.00333812651512565
63291	64290	accD	1524	63849	65372	+	183	222	291	222	222	250	250	250	515	515	515	515	515	0.860097247886737	0.000162250889342764	0.000838199941693718	0.81225548032286	0.00074225341799743	0.00333812651512565
63301	64300	accD	1524	63849	65372	+	183	218	287	218	218	250	250	250	513	513	513	513	513	0.865608455810986	0.000131522077224369	0.000701955226326752	0.81225548032286	0.00074225341799743	0.00333812651512565
63311	64310	accD	1524	63849	65372	+	183	215	284	215	215	250	250	250	511	511	511	511	511	0.869626878151193	0.000112198739413087	0.000677104106557285	0.81225548032286	0.00074225341799743	0.00333812651512565
63321	64320	accD	1524	63849	65372	+	183	214	283	214	214	250	250	250	508	508	508	508	508	0.870768316963537	0.000107146122161686	0.000677104106557285	0.81225548032286	0.00074225341799743	0.00333812651512565
63331	64330	accD	1524	63849	65372	+	183	204	273	204	204	250	250	250	510	510	510	510	510	0.884138648458285	0.0000603546780219167	0.000534345357427946	0.81225548032286	0.00074225341799743	0.00333812651512565
63341	64340	accD	1524	63849	65372	+	183	201	270	201	201	250	250	250	508	508	508	508	508	0.887835732674088	0.0000508681182959783	0.000534345357427946	0.81225548032286	0.00074225341799743	0.00333812651512565
63351	64350	accD	1524	63849	65372	+	183	196	265	196	196	251	251	251	511	511	511	511	511	0.894591096935267	0.0000366353645179253	0.000534345357427946	0.81225548032286	0.00074225341799743	0.00333812651512565
63361	64360	accD	1524	63849	65372	+	183	191	260	191	191	251	251	251	512	512	512	512	512	0.900270953819979	0.0000273202023494506	0.000534345357427946	0.81225548032286	0.00074225341799743	0.00333812651512565
63371	64370	accD	1524	63849	65372	+	183	186	255	186	186	251	251	251	510	510	510	510	510	0.90576075445447	0.0000202280913309948	0.000534345357427946	0.81225548032286	0.00074225341799743	0.00333812651512565
63381	64380	accD	1524	63849	65372	+	183	182	251	182	182	251	251	251	515	515	515	515	515	0.909719015592077	0.0000161010051805668	0.000534345357427946	0.929702734995593	0.00000422946781471548	0.000289065313063165
63391	64390	accD	1524	63849	65372	+	183	176	245	176	176	251	251	251	509	509	509	509	509	0.915981605968293	0.0000109771732666354	0.000534345357427946	0.957734073813522	0.000000272121954171596	0.0000403482389129386
63401	64400	accD	1524	63849	65372	+	183	171	240	171	171	251	251	251	502	502	502	502	502	0.9212140056683	0.00000778695235734875	0.000534345357427946	0.957734073813522	0.000000272121954171596	0.0000403482389129386
63411	64410	accD	1524	63849	65372	+	183	164	233	164	164	251	251	251	498	498	498	498	498	0.927897400875881	0.00000484528776768827	0.000353584113009352	0.957734073813522	0.000000272121954171596	0.0000403482389129386
63421	64420	accD	1524	63849	65372	+	183	161	230	161	161	251	251	251	494	494	494	494	494	0.93086176460287	0.00000386865293897478	0.0002877434618649	0.957734073813522	0.000000272121954171596	0.0000403482389129386
63431	64430	accD	1524	63849	65372	+	183	161	230	161	161	251	251	251	488	488	488	488	488	0.931406273075413	0.00000370796710938364	0.000277571241097925	0.957734073813522	0.000000272121954171596	0.0000403482389129386
63441	64440	accD	1524	63849	65372	+	183	161	230	161	161	251	251	251	486	486	486	486	486	0.931588151616535	0.00000365551374884147	0.000275421597583166	0.957734073813522	0.000000272121954171596	0.0000403482389129386
63461	64460	accD	1524	63849	65372	+	183	160	221	160	160	251	251	251	487	487	487	487	487	0.935478934751505	0.00000266923139967119	0.000246383656762479	0.957734073813522	0.000000272121954171596	0.0000403482389129386
63471	64470	accD	1524	63849	65372	+	183	160	211	160	160	251	251	251	487	487	487	487	487	0.939058180593254	0.00000196379181099056	0.000246383656762479	0.957734073813522	0.000000272121954171596	0.0000403482389129386
63481	64480	accD	1524	63849	65372	+	183	160	201	160	160	251	251	251	487	487	487	487	487	0.942292388939436	0.00000146412949118248	0.000246383656762479	0.957734073813522	0.000000272121954171596	0.0000403482389129386
63491	64490	accD	1524	63849	65372	+	183	160	191	160	160	251	251	251	487	487	487	487	487	0.945186312655525	0.00000110951444756716	0.00023406720245676	0.957734073813522	0.000000272121954171596	0.0000403482389129386
63501	64500	accD	1524	63849	65372	+	183	160	181	160	160	251	251	251	487	487	487	487	487	0.947745597141124	0.00000085719573792126	0.0001876611725868	0.981980506061966	0.00000000262231485581077	0.00000101422397573241
63511	64510	accD	1524	63849	65372	+	183	160	171	160	160	251	251	251	487	487	487	487	487	0.94997671326171	0.000000677225424545932	0.000170822752195792	0.981980506061966	0.00000000262231485581077	0.00000101422397573241
63521	64520	accD	1524	63849	65372	+	183	160	161	160	160	251	251	251	487	487	487	487	487	0.951886886668791	0.000000548712623652651	0.000144698013005493	0.981980506061966	0.00000000262231485581077	0.00000101422397573241
63531	64530	accD	1524	63849	65372	+	183	160	157	160	160	251	251	251	486	486	486	486	486	0.952716933765564	0.000000499431675813388	0.000134765249638668	0.981980506061966	0.00000000262231485581077	0.00000101422397573241
63541	64540	accD	1524	63849	65372	+	183	160	157	160	160	251	251	251	480	480	480	480	480	0.953650445817536	0.000000448365060308977	0.000134765249638668	0.981980506061966	0.00000000262231485581077	0.00000101422397573241
63571	64570	accD	1524	63849	65372	+	183	159	156	159	159	250	250	250	479	479	479	479	479	0.954045482020008	0.000000428074062462122	0.000134765249638668	0.981980506061966	0.00000000262231485581077	0.00000101422397573241
63591	64590	accD	1524	63849	65372	+	183	159	156	159	159	250	250	250	477	477	477	477	477	0.954362980052787	0.000000412312025898507	0.000134765249638668	0.981980506061966	0.00000000262231485581077	0.00000101422397573241
63601	64600	accD	1524	63849	65372	+	183	159	156	159	159	250	250	250	473	473	473	473	473	0.955003026356159	0.000000381968713868481	0.000134765249638668	0.981980506061966	0.00000000262231485581077	0.00000101422397573241
63611	64610	accD	1524	63849	65372	+	183	159	156	159	159	249	249	249	470	470	470	470	470	0.955042283703488	0.000000380168368037771	0.000134765249638668	0.981980506061966	0.00000000262231485581077	0.00000101422397573241
63621	64620	accD	1524	63849	65372	+	183	154	156	154	154	244	244	244	465	465	465	465	465	0.956186185466864	0.000000330655549730391	0.000134765249638668	0.981980506061966	0.00000000262231485581077	0.00000101422397573241
63631	64630	accD	1524	63849	65372	+	183	153	156	153	153	235	235	235	456	456	456	456	456	0.953822377864792	0.000000439439944728264	0.000134765249638668	0.981980506061966	0.00000000262231485581077	0.00000101422397573241
63641	64640	accD	1524	63849	65372	+	183	152	155	152	152	225	225	225	446	446	446	446	446	0.950770145233573	0.000000621172079623675	0.000160165769774967	0.981980506061966	0.00000000262231485581077	0.00000101422397573241
63651	64650	accD	1524	63849	65372	+	183	152	155	152	152	215	215	215	436	436	436	436	436	0.946191667843331	0.0000010040719645814	0.000215745314908111	0.981980506061966	0.00000000262231485581077	0.00000101422397573241
63661	64660	accD	1524	63849	65372	+	183	151	154	151	151	205	205	205	426	426	426	426	426	0.941666605260704	0.00000155171897924873	0.000246383656762479	0.981980506061966	0.00000000262231485581077	0.00000101422397573241
63671	64670	accD	1524	63849	65372	+	183	151	154	151	151	195	195	195	416	416	416	416	416	0.935245379086295	0.0000027215666497657	0.000246383656762479	0.981980506061966	0.00000000262231485581077	0.00000101422397573241
63681	64680	accD	1524	63849	65372	+	183	151	154	151	151	185	185	185	406	406	406	406	406	0.927657773731252	0.0000049322035269506	0.000357677234520049	0.981980506061966	0.00000000262231485581077	0.00000101422397573241
63691	64690	accD	1524	63849	65372	+	183	151	154	151	151	178	178	178	399	399	399	399	399	0.921568734426069	0.00000760135643825958	0.000531316498512806	0.981980506061966	0.00000000262231485581077	0.00000101422397573241
63701	64700	accD	1524	63849	65372	+	183	151	154	151	151	178	178	178	397	397	397	397	397	0.921882667744502	0.00000744009939469829	0.000523280175799764	0.981980506061966	0.00000000262231485581077	0.00000101422397573241
63711	64710	accD	1524	63849	65372	+	180	151	154	151	151	178	178	178	387	387	387	387	387	0.922471442218427	0.00000714511578903959	0.000508618273007524	0.981980506061966	0.00000000262231485581077	0.00000101422397573241
63721	64720	accD	1524	63849	65372	+	174	151	154	151	151	178	178	178	377	377	377	377	377	0.921880339805199	0.0000074412849269121	0.000523280175799764	0.981980506061966	0.00000000262231485581077	0.00000101422397573241
63731	64730	accD	1524	63849	65372	+	169	151	154	151	151	173	173	173	372	372	372	372	372	0.914794553504763	0.0000118300706381444	0.000534345357427946	0.981980506061966	0.00000000262231485581077	0.00000101422397573241
63741	64740	accD	1524	63849	65372	+	168	151	154	151	151	172	172	172	364	364	364	364	364	0.914346556486586	0.0000121655122512874	0.000534345357427946	0.981980506061966	0.00000000262231485581077	0.00000101422397573241
63751	64750	accD	1524	63849	65372	+	167	151	154	151	151	162	162	162	355	355	355	355	355	0.901966455565198	0.0000249449715997604	0.000534345357427946	0.981980506061966	0.00000000262231485581077	0.00000101422397573241
63761	64760	accD	1524	63849	65372	+	163	151	154	151	151	157	157	157	349	349	349	349	349	0.893637138890856	0.0000384236118805013	0.000534345357427946	0.981980506061966	0.00000000262231485581077	0.00000101422397573241
63771	64770	accD	1524	63849	65372	+	159	151	154	151	151	151	151	151	343	343	343	343	343	0.883104706469547	0.000063246627466166	0.000534345357427946	0.834357515183242	0.000389923082307888	0.00196110859298588
63781	64780	accD	1524	63849	65372	+	159	151	154	151	151	141	141	141	333	333	333	333	333	0.866534504694008	0.00012684977763837	0.00067795392443022	0.691023319080643	0.00890793634110623	0.02891963776325
63791	64790	accD	1524	63849	65372	+	157	151	154	151	151	131	131	131	323	323	323	323	323	0.846370710648812	0.000264072060306136	0.00124756845103098	0.691023319080643	0.00890793634110623	0.02891963776325
63801	64800	accD	1524	63849	65372	+	153	151	154	151	151	121	121	121	313	313	313	313	313	0.822450045853672	0.000557517773639813	0.00220427871115126	0.666776886832199	0.0128055983668241	0.0413881219638607
63811	64810	accD	1524	63849	65372	+	143	151	154	151	151	111	111	111	304	304	304	304	304	0.793565267420892	0.00120371280595001	0.0040494867171464	0.594037590086868	0.0322935700073575	0.0546402399562669
63821	64820	accD	1524	63849	65372	+	133	150	155	150	150	101	101	101	295	295	295	295	295	0.763389799552552	0.00239410991907377	0.00705226133308275	0.594037590086868	0.0322935700073575	0.0546402399562669
63831	64830	accD	1524	63849	65372	+	123	146	155	146	146	91	91	91	285	285	285	285	285	0.738611678199533	0.00393003754479266	0.0107929528123619	0.594037590086868	0.0322935700073575	0.0546402399562669
63841	64840	accD	1524	63849	65372	+	123	137	145	137	137	91	91	91	285	285	285	285	285	0.770812363463933	0.00204055268046089	0.00613699656593771	0.594037590086868	0.0322935700073575	0.0546402399562669
63851	64850	accD	1524	63849	65372	+	123	137	137	137	137	91	91	91	285	285	285	285	285	0.777586383256975	0.00175474314275815	0.00535515115345154	0.599413605457685	0.0303749000605661	0.0546402399562669
63861	64860	accD	1524	63849	65372	+	123	136	136	136	136	91	91	91	285	285	285	285	285	0.780818117631646	0.00162993367364787	0.00502313955254614	0.599413605457685	0.0303749000605661	0.0546402399562669
63951	64950	accD	1524	63849	65372	+	123	130	130	130	130	85	85	85	279	279	279	279	279	0.783245746431427	0.00154083439529716	0.00481505561234391	0.599413605457685	0.0303749000605661	0.0546402399562669
63961	64960	accD	1524	63849	65372	+	123	120	120	120	120	75	75	75	269	269	269	269	269	0.786698335435764	0.00142073390519114	0.00456136566185191	0.697277051246695	0.00806836594475622	0.0262086366341004
63971	64970	accD	1524	63849	65372	+	123	110	110	110	110	65	65	65	259	259	259	259	259	0.789378428632381	0.00133266653374025	0.00434746630493717	0.697277051246695	0.00806836594475622	0.0262086366341004
63981	64980	accD	1524	63849	65372	+	123	100	100	100	100	55	55	55	249	249	249	249	249	0.791256177777062	0.0012735580104478	0.00427454254996406	0.697277051246695	0.00806836594475622	0.0262086366341004
63991	64990	accD	1524	63849	65372	+	123	90	90	90	90	45	45	45	239	239	239	239	239	0.792308587396694	0.0012413412507276	0.00417002968505858	0.697277051246695	0.00806836594475622	0.0262086366341004
64001	65000	accD	1524	63849	65372	+	123	88	88	88	88	43	43	43	237	237	237	237	237	0.792418525055667	0.00123801304876757	0.00416005369384597	0.697277051246695	0.00806836594475622	0.0262086366341004
64021	65020	accD	1524	63849	65372	+	123	87	87	87	87	42	42	42	235	235	235	235	235	0.791756361494815	0.00125816543625803	0.00422410114493689	0.697277051246695	0.00806836594475622	0.0262086366341004
64031	65030	accD	1524	63849	65372	+	123	87	87	87	87	42	42	42	232	232	232	232	232	0.78958044298321	0.00132620616190337	0.00434746630493717	0.697277051246695	0.00806836594475622	0.0262086366341004
64041	65040	accD	1524	63849	65372	+	123	87	87	87	87	41	41	41	231	231	231	231	231	0.786408664970668	0.00143051881692937	0.00459151032720096	0.697277051246695	0.00806836594475622	0.0262086366341004
64051	65050	accD	1524	63849	65372	+	123	85	85	85	85	41	41	41	227	227	227	227	227	0.789791172754122	0.00131949326740337	0.00434746630493717	0.697277051246695	0.00806836594475622	0.0262086366341004
64061	65060	accD	1524	63849	65372	+	123	85	85	85	85	41	41	41	217	217	217	217	217	0.781522039967691	0.00160369385833644	0.00495675541776177	0.697277051246695	0.00806836594475622	0.0262086366341004
64071	65070	accD	1524	63849	65372	+	123	84	84	84	84	41	41	41	208	208	208	208	208	0.776622260535881	0.00179338705805149	0.00545300577425876	0.697277051246695	0.00806836594475622	0.0262086366341004
64081	65080	accD	1524	63849	65372	+	123	79	79	79	79	41	41	41	203	203	203	203	203	0.790319747511111	0.00130277246698592	0.0043164355568988	0.697277051246695	0.00806836594475622	0.0262086366341004
64091	65090	accD	1524	63849	65372	+	123	77	77	77	77	41	41	41	195	195	195	195	195	0.790138774310965	0.00130847850912404	0.00433407825902548	0.697277051246695	0.00806836594475622	0.0262086366341004
64101	65100	accD	1524	63849	65372	+	123	77	77	77	77	41	41	41	194	194	194	194	194	0.789134159330121	0.0013405111364343	0.00435440949497401	0.697277051246695	0.00806836594475622	0.0262086366341004
64111	65110	accD	1524	63849	65372	+	113	77	77	77	77	41	41	41	184	184	184	184	184	0.779985821427264	0.00166139083942481	0.0051187248831243	0.697277051246695	0.00806836594475622	0.0262086366341004
64121	65120	accD	1524	63849	65372	+	103	76	76	76	76	40	40	40	174	174	174	174	174	0.769741418181285	0.00208887608656481	0.00620862254848036	0.697277051246695	0.00806836594475622	0.0262086366341004
64131	65130	accD	1524	63849	65372	+	93	76	76	76	76	40	40	40	164	164	164	164	164	0.755357682265646	0.00282859653885538	0.00817847137810589	0.697277051246695	0.00806836594475622	0.0262086366341004
64141	65140	accD	1524	63849	65372	+	83	70	70	70	70	40	40	40	154	154	154	154	154	0.772458470613582	0.00196798190672538	0.0059218086264872	0.697277051246695	0.00806836594475622	0.0262086366341004
64151	65150	accD	1524	63849	65372	+	73	65	65	65	65	34	34	34	144	144	144	144	144	0.759549512246358	0.0025948237783856	0.00751941565949253	0.697277051246695	0.00806836594475622	0.0262086366341004
64161	65160	accD	1524	63849	65372	+	63	58	58	58	58	24	24	24	134	134	134	134	134	0.74071806834783	0.00377575283292482	0.0103963123209366	0.697277051246695	0.00806836594475622	0.0262086366341004
64171	65170	accD	1524	63849	65372	+	53	48	48	48	48	14	14	14	124	124	124	124	124	0.74071806834783	0.00377575283292482	0.0103963123209366	0.697277051246695	0.00806836594475622	0.0262086366341004
64181	65180	accD	1524	63849	65372	+	43	41	41	41	41	10	10	10	114	114	114	114	114	0.746979878570104	0.00334461964553987	0.00930638411203817	0.697277051246695	0.00806836594475622	0.0262086366341004
64191	65190	accD	1524	63849	65372	+	33	37	37	37	37	10	10	10	104	104	104	104	104	0.750478559128778	0.00312094831892006	0.00879260772553816	0.599413605457685	0.0303749000605661	0.0546402399562669
64201	65200	accD	1524	63849	65372	+	23	37	37	37	37	10	10	10	94	94	94	94	94	0.718944344642013	0.00561753612113227	0.0142813916769276	0.599413605457685	0.0303749000605661	0.0546402399562669
64211	65210	accD	1524	63849	65372	+	13	29	29	29	29	2	2	2	84	84	84	84	84	0.711155171064049	0.00642125589102709	0.015688741230488	0.599413605457685	0.0303749000605661	0.0546402399562669
64221	65220	accD	1524	63849	65372	+	3	28	28	28	28	1	1	1	74	74	74	74	74	0.667930636491598	0.0125952497806585	0.0265376217913529	0.599413605457685	0.0303749000605661	0.0546402399562669
64231	65230	accD	1524	63849	65372	+	0	28	28	28	28	1	1	1	71	71	71	71	71	0.649919886704587	0.0161907799477512	0.0328601748703441	0.599413605457685	0.0303749000605661	0.0546402399562669
64241	65240	accD	1524	63849	65372	+	0	24	24	24	24	1	1	1	71	71	71	71	71	0.694780864275597	0.0083959043803562	0.0193002643128815	0.599413605457685	0.0303749000605661	0.0546402399562669
64251	65250	accD	1524	63849	65372	+	0	18	18	18	18	1	1	1	61	61	61	61	61	0.727329296823631	0.00484115924729115	0.0129547903012729	0.599413605457685	0.0303749000605661	0.0546402399562669
64261	65260	accD	1524	63849	65372	+	0	12	12	12	12	1	1	1	56	56	56	56	56	0.781319400810731	0.0016112134244834	0.00497734541115041	0.599413605457685	0.0303749000605661	0.0546402399562669
64271	65270	accD	1524	63849	65372	+	0	5	5	5	5	1	1	1	50	50	50	50	50	0.844132456713541	0.000284645370686346	0.00130480132825341	0.599413605457685	0.0303749000605661	0.0546402399562669
64281	65280	accD	1524	63849	65372	+	0	4	4	4	4	1	1	1	47	47	47	47	47	0.851513328405797	0.00022126374004935	0.00108280184554728	0.599413605457685	0.0303749000605661	0.0546402399562669
64301	65300	accD	1524	63849	65372	+	0	4	4	4	4	1	1	1	44	44	44	44	44	0.84928784605071	0.000239052041173996	0.00114097936394153	0.599413605457685	0.0303749000605661	0.0546402399562669
64311	65310	accD	1524	63849	65372	+	0	4	4	4	4	1	1	1	39	39	39	39	39	0.844724385121755	0.00027908483953872	0.0012968447709923	0.599413605457685	0.0303749000605661	0.0546402399562669
64321	65320	accD	1524	63849	65372	+	0	3	3	3	3	1	1	1	40	40	40	40	40	0.857262547717239	0.000180145325813849	0.000912364127201263	0.599413605457685	0.0303749000605661	0.0546402399562669
64331	65330	accD	1524	63849	65372	+	0	3	3	3	3	1	1	1	43	43	43	43	43	0.859050276702352	0.000168686720475149	0.000868639898345982	0.599413605457685	0.0303749000605661	0.0546402399562669
64341	65340	accD	1524	63849	65372	+	0	10	10	10	10	1	1	1	45	45	45	45	45	0.778010147099168	0.00173796519601977	0.00530534337527423	0.599413605457685	0.0303749000605661	0.0546402399562669
64351	65350	accD	1524	63849	65372	+	0	19	19	19	19	0	0	0	46	46	46	46	46	0.628993586728701	0.021276978589463	0.0424478649541849	0.604938271604938	0.0284916218993931	0.0546402399562669
64361	65360	accD	1524	63849	65372	+	0	23	23	23	23	0	0	0	46	46	46	46	46	0.551724137931034	0.0506128329549858	0.088336447168577	0.604938271604938	0.0284916218993931	0.0546402399562669
64371	65370	accD	1524	63849	65372	+	0	23	23	23	23	0	0	0	45	45	45	45	45	0.541369655798821	0.0560389215712106	0.0962290375892788	0.604938271604938	0.0284916218993931	0.0546402399562669
64381	65380	accD	1524	63849	65372	+	0	22	22	22	22	0	0	0	36	36	36	36	36	0.444444444444444	0.128109612813285	0.194282556198216	0.604938271604938	0.0284916218993931	0.0546402399562669
64391	65390	accD	1524	63849	65372	+	0	22	22	22	22	0	0	0	35	35	35	35	35	0.426991657082187	0.145617247382685	0.218916418940308	0.604938271604938	0.0284916218993931	0.0546402399562669
64441	65440	accD	1524	63849	65372	+	0	23	23	23	23	0	0	0	35	35	35	35	35	0.398216086792002	0.177765394776019	0.261123164398803	0.604938271604938	0.0284916218993931	0.0546402399562669
64461	65460	accD	1524	63849	65372	+	0	23	23	23	23	0	0	0	34	34	34	34	34	0.378637690269792	0.202028471390691	0.290151795215521	0.604938271604938	0.0284916218993931	0.0546402399562669
64481	65480	accD	1524	63849	65372	+	0	23	24	23	23	1	1	1	35	34	34	34	35	0.386366474296183	0.192216668895689	0.277295786298231	0.581205891588835	0.0372294718250374	0.0552325228980833
64511	65510	accD	1524	63849	65372	+	0	25	26	25	25	1	1	1	36	35	35	35	36	0.347362820687563	0.244868016145804	0.343140530355045	0.581205891588835	0.0372294718250374	0.0552325228980833
64581	65580	accD	1524	63849	65372	+	0	25	26	25	25	6	6	6	36	35	35	35	36	0.381109506692717	0.198857196910088	0.285844902842883	0.581205891588835	0.0372294718250374	0.0552325228980833
64591	65590	accD	1524	63849	65372	+	0	25	26	25	25	8	8	8	36	35	35	35	36	0.395573657408782	0.180926134207178	0.265645060260723	0.581205891588835	0.0372294718250374	0.0552325228980833
64601	65600	accD	1524	63849	65372	+	0	25	26	25	25	11	11	11	36	35	35	35	36	0.41782864147587	0.155405978624088	0.232637797700335	0.581205891588835	0.0372294718250374	0.0552325228980833
64621	65620	accD	1524	63849	65372	+	0	26	27	26	26	11	11	11	36	35	35	35	36	0.381801865083098	0.19797453270713	0.284787813414434	0.581205891588835	0.0372294718250374	0.0552325228980833
64741	65740	accD	1524	63849	65372	+	0	26	27	26	26	11	11	11	35	34	34	34	35	0.356113035184664	0.232374287224134	0.32848913921316	0.581205891588835	0.0372294718250374	0.0552325228980833
64811	65810	accD	1524	63849	65372	+	0	26	27	26	26	11	11	11	34	33	33	33	34	0.328413966562407	0.273275706405956	0.377658173109612	0.581205891588835	0.0372294718250374	0.0552325228980833
64821	65820	accD	1524	63849	65372	+	0	25	26	25	25	11	11	11	33	32	32	32	33	0.339120315858421	0.256997908393476	0.356640195505178	0.581205891588835	0.0372294718250374	0.0552325228980833
64901	65900	accD	1524	63849	65372	+	0	25	26	25	25	11	11	11	34	33	33	33	34	0.367456460062659	0.21676563352306	0.30937990913283	0.581205891588835	0.0372294718250374	0.0552325228980833
65071	66070	accD, psaI	1524, 105	63849, 65953	65372, 66057	+/+	0	25	26	25	25	11	11	11	35	34	34	34	35	0.39363453305773	0.183268163256477	0.268492487154659	0.581205891588835	0.0372294718250374	0.0552325228980833
65081	66080	accD, psaI	1524, 105	63849, 65953	65372, 66057	+/+	0	25	26	25	25	11	11	11	40	39	39	39	40	0.497910926587883	0.0833543718149009	0.134365209248165	0.581205891588835	0.0372294718250374	0.0552325228980833
65321	66320	accD, psaI	1524, 105	63849, 65953	65372, 66057	+/+	0	25	26	25	25	11	11	11	38	37	37	37	38	0.460915767559298	0.112925017930702	0.172676460602258	0.581205891588835	0.0372294718250374	0.0552325228980833
65331	66330	accD, psaI	1524, 105	63849, 65953	65372, 66057	+/+	0	25	26	25	25	11	11	11	33	32	32	32	33	0.339120315858421	0.256997908393476	0.356640195505178	0.581205891588835	0.0372294718250374	0.0552325228980833
65341	66340	accD, psaI	1524, 105	63849, 65953	65372, 66057	+/+	0	18	19	18	18	11	11	11	25	24	24	24	25	0.40531859182655	0.169444850280301	0.250263314384207	0.581205891588835	0.0372294718250374	0.0552325228980833
65351	66350	accD, psaI	1524, 105	63849, 65953	65372, 66057	+/+	0	8	9	8	8	11	11	11	15	14	14	14	15	0.657162306685462	0.0146631210796141	0.0298379855992217	0.865878165020101	0.000130147334336013	0.000867873287529169
65361	66360	accD, psaI	1524, 105	63849, 65953	65372, 66057	+/+	0	4	5	4	4	11	11	11	11	10	10	10	11	0.681929880883772	0.0102453548295816	0.0221578475466236	0.557667941714203	0.0476736895902075	0.0685110007821622
65371	66370	accD, psaI	1524, 105	63849, 65953	65372, 66057	+/+	0	4	5	4	4	11	11	11	10	9	9	9	10	0.60558909316107	0.0282755579077925	0.0544352577408523	0.465557780507383	0.108875269078752	0.14638235771967
65401	66400	psaI	105	65953	66057	+	0	4	5	4	4	11	11	11	9	8	8	8	9	0.509058921919077	0.0756158951548869	0.123226296556482	0.465557780507383	0.108875269078752	0.14638235771967
65441	66440	psaI	105	65953	66057	+	0	3	4	3	3	11	11	11	9	8	8	8	9	0.580588225499613	0.0374801075010202	0.0705633112663211	0.465557780507383	0.108875269078752	0.14638235771967
65481	66480	psaI, ycf4	105, 555	65953, 66466	66057, 6702	+/+	0	3	3	3	3	10	10	10	8	8	8	8	8	0.616455663809095	0.024843242569022	0.0486508259119599	0.48014253090233	0.0967932150933203	0.130957518041954
65511	66510	psaI, ycf4	105, 555	65953, 66466	66057, 6702	+/+	0	1	1	1	1	10	10	10	7	7	7	7	7	0.636200863228138	0.0194075917998008	0.03884531441316	0.48014253090233	0.0967932150933203	0.130957518041954
65581	66580	psaI, ycf4	105, 555	65953, 66466	66057, 6702	+/+	0	1	1	1	1	5	5	5	7	7	7	7	7	0.900106569774876	0.00002755982767777	0.000534345357427946	0.893003942824715	0.0000396487883517189	0.000298730448860386
65591	66590	psaI, ycf4	105, 555	65953, 66466	66057, 6702	+/+	0	1	1	1	1	3	3	3	7	7	7	7	7	0.919849648164456	0.0000085352067069456	0.000534345357427946	0.893003942824715	0.0000396487883517189	0.000298730448860386
65601	66600	psaI, ycf4	105, 555	65953, 66466	66057, 6702	+/+	0	1	1	1	1	0	0	0	7	7	7	7	7	0.815856442388765	0.000672200513815948	0.0025472052781863	0.604938271604938	0.0284916218993931	0.0546402399562669
65611	66610	psaI, ycf4	105, 555	65953, 66466	66057, 6702	+/+	0	2	2	2	2	0	0	0	7	7	7	7	7	0.727776576812318	0.00480220361925041	0.0128535106330248	0.604938271604938	0.0284916218993931	0.0546402399562669
65621	66620	psaI, ycf4	105, 555	65953, 66466	66057, 6702	+/+	0	1	1	1	1	0	0	0	7	7	7	7	7	0.815856442388765	0.000672200513815948	0.0025472052781863	0.604938271604938	0.0284916218993931	0.0546402399562669
65791	66790	psaI, ycf4	105, 555	65953, 66466	66057, 6702	+/+	0	1	1	1	1	0	0	0	8	8	8	8	8	0.825183875618087	0.000514775533005943	0.00206890907844404	0.604938271604938	0.0284916218993931	0.0546402399562669
65901	66900	psaI, ycf4	105, 555	65953, 66466	66057, 6702	+/+	0	1	1	1	1	0	0	0	7	7	7	7	7	0.815856442388765	0.000672200513815948	0.0025472052781863	0.604938271604938	0.0284916218993931	0.0546402399562669
66041	67040	psaI, ycf4	105, 555	65953, 66466	66057, 6702	+/+	0	6	6	6	6	5	5	5	12	12	12	12	12	0.698472899078604	0.00791494881555707	0.0185379796340147	0.599413605457685	0.0303749000605661	0.0546402399562669
66071	67070	ycf4	555	66466	67020	+	0	6	6	6	6	5	5	5	11	11	11	11	11	0.662388933026278	0.0136298785343081	0.0281752147930834	0.599413605457685	0.0303749000605661	0.0546402399562669
66081	67080	ycf4	555	66466	67020	+	0	6	6	6	6	5	5	5	6	6	6	6	6	0.0404863583954439	0.895522932978234	0.942473105931639	0.0932384879642526	0.761918109482741	0.805075660170134
66141	67140	ycf4	555	66466	67020	+	0	6	6	6	6	5	5	5	8	8	8	8	8	0.432759221509151	0.139667730524923	0.210873738097681	0.599413605457685	0.0303749000605661	0.0546402399562669
66151	67150	ycf4	555	66466	67020	+	0	6	6	6	6	5	5	5	11	11	11	11	11	0.662388933026278	0.0136298785343081	0.0281752147930834	0.599413605457685	0.0303749000605661	0.0546402399562669
66231	67230	ycf4	555	66466	67020	+	0	7	7	7	7	5	5	5	11	11	11	11	11	0.556152766045854	0.0484109860164889	0.088336447168577	0.599413605457685	0.0303749000605661	0.0546402399562669
66341	67340	ycf4	555	66466	67020	+	0	9	9	9	9	5	5	5	11	11	11	11	11	0.307207770093421	0.307248822808088	0.418919869687691	0.599413605457685	0.0303749000605661	0.0546402399562669
66491	67490	ycf4	555	66466	67020	+	0	11	11	11	11	5	5	5	11	11	11	11	11	0.058259718129719	0.850052560402363	0.919888117807212	0.0932384879642526	0.761918109482741	0.805075660170134
66501	67500	ycf4	555	66466	67020	+	0	11	11	11	11	6	6	6	11	11	11	11	11	0.0557945052843322	0.856337006264448	0.921372244407121	0.0932384879642526	0.761918109482741	0.805075660170134
66611	67610	ycf4	555	66466	67020	+	0	10	10	10	10	6	6	6	11	11	11	11	11	0.184654713135528	0.545891310317081	0.700273838983868	0.599413605457685	0.0303749000605661	0.0546402399562669
66661	67660	ycf4	555	66466	67020	+	0	10	19	10	10	6	6	6	11	11	11	11	11	-0.0748619844338187	0.807958031336457	0.919888117807212	0.336419247447155	0.261048996437205	0.308290229583806
66791	67790	ycf4	555	66466	67020	+	0	10	19	10	10	6	6	6	10	10	10	10	10	-0.182224091196845	0.551281464646452	0.706373542628486	-0.0551768493309775	0.857912802742214	0.87711360033641
66861	67860	ycf4	555	66466	67020	+	0	15	24	15	15	6	6	6	15	15	15	15	15	-0.100286944635719	0.744440527360059	0.898267828510687	-0.0551768493309775	0.857912802742214	0.87711360033641
66871	67870	ycf4	555	66466	67020	+	0	17	26	17	17	6	6	6	18	17	18	18	18	-0.0286882836589358	0.925877836074629	0.945653113604122	0.257604918659654	0.395492590202194	0.462404325283762
67041	68040	cemA	645	67897	68541	+	0	13	22	13	13	1	1	1	13	12	13	13	13	-0.0973991329678687	0.751588116705933	0.904259323739003	-0.133825844757828	0.66293313778585	0.763172258927395
67141	68140	cemA	645	67897	68541	+	0	13	22	13	13	1	1	1	11	10	11	11	11	-0.239042203887495	0.431550471981831	0.564645932161162	-0.430082664456376	0.142408477364329	0.171194111361201
67151	68150	cemA	645	67897	68541	+	0	13	22	13	13	1	1	1	8	7	8	8	8	-0.455837396065587	0.117470297593881	0.179107472139528	-0.430082664456376	0.142408477364329	0.171194111361201
67231	68230	cemA	645	67897	68541	+	0	12	21	12	12	1	1	1	8	7	8	8	8	-0.414944975513579	0.158572676537566	0.236675941068353	-0.430082664456376	0.142408477364329	0.171194111361201
67341	68340	cemA	645	67897	68541	+	0	10	19	10	10	1	1	1	8	7	8	8	8	-0.312336371785305	0.298822764990563	0.409500477404689	-0.430082664456376	0.142408477364329	0.171194111361201
67491	68490	cemA	645	67897	68541	+	0	8	17	8	8	1	1	1	8	7	8	8	8	-0.174385938084906	0.568813928584537	0.724393372117922	-0.133825844757828	0.66293313778585	0.763172258927395
67501	68500	cemA	645	67897	68541	+	0	8	17	8	8	0	0	0	8	7	8	8	8	-0.159279142381804	0.60322950671495	0.761885872413623	-0.135166370818148	0.659738815729316	0.76032473966103
67661	68660	cemA	645	67897	68541	+	0	8	8	8	8	0	0	0	13	12	13	13	13	0.430101310871157	0.142389262638479	0.214313479620478	0.595813491179212	0.0316502318674688	0.0546402399562669
67861	68860	cemA, petA	645, 957	67897, 68728	68541, 69684	+/+	0	3	3	3	3	0	0	0	8	7	8	8	8	0.650772998948341	0.0160048945018472	0.0324999634065337	0.595813491179212	0.0316502318674688	0.0546402399562669
67871	68870	cemA, petA	645, 957	67897, 68728	68541, 69684	+/+	0	1	1	1	1	0	0	0	5	5	5	5	5	0.78353372286637	0.00153052339784667	0.00479316139951819	0.604938271604938	0.0284916218993931	0.0546402399562669
68041	69040	cemA, petA	645, 957	67897, 68728	68541, 69684	+/+	0	0	0	0	0	0	0	0	5	5	5	5	5	0.880830329272055	0.000069999564189474	0.000534345357427946	0.895806416477617	0.0000344546520698403	0.000289065313063165
68361	69360	cemA, petA	645, 957	67897, 68728	68541, 69684	+/+	0	0	0	0	0	0	0	0	6	6	6	6	6	0.880830329272055	0.0000699995641894745	0.000534345357427946	0.895806416477617	0.0000344546520698403	0.000289065313063165
68491	69490	cemA, petA	645, 957	67897, 68728	68541, 69684	+/+	0	1	0	1	1	0	0	0	6	6	6	6	6	0.822059533430279	0.000563845489502451	0.00220427871115126	0.658397793374938	0.0144137393935973	0.0434170867559473
68661	69660	petA	957	68728	69684	+	0	1	0	1	1	0	0	0	1	1	1	1	1	0.264249098781617	0.382978049291116	0.507966884536445	0.291137085355225	0.334510363642272	0.391775890717804
68711	69710	petA	957	68728	69684	+	0	2	1	2	2	0	0	0	2	2	2	2	2	0.172635325657945	0.572760577482166	0.727423487360505	0.231598735735209	0.446451464702863	0.519680612454587
68931	69930	petA	957	68728	69684	+	0	2	1	2	2	0	0	0	3	3	3	3	3	0.463343394140887	0.110794680587673	0.169552977955522	0.599413605457685	0.0303749000605661	0.0546402399562669
68971	69970	petA	957	68728	69684	+	0	2	1	2	2	0	0	0	13	13	13	13	13	0.819536337349715	0.000606111836469368	0.00236712071307778	0.599413605457685	0.0303749000605661	0.0546402399562669
68981	69980	petA	957	68728	69684	+	0	2	1	2	2	8	8	8	15	15	15	15	15	0.928387734446654	0.00000467129469723024	0.000343044508683307	0.884994777068191	0.00005804115714623	0.000414942419203762
68991	69990	petA	957	68728	69684	+	0	2	1	2	2	18	18	18	15	15	15	15	15	0.734766976703891	0.00422416686812245	0.0115081024115578	0.475836232875706	0.100260310168423	0.135332756966521
69001	70000	petA	957	68728	69684	+	0	2	1	2	2	28	28	28	15	15	15	15	15	0.499476115676185	0.0822361712360642	0.133322103514329	0.475836232875706	0.100260310168423	0.135332756966521
69011	70010	petA	957	68728	69684	+	0	2	1	2	2	38	38	38	15	15	15	15	15	0.353285175875382	0.236368768123805	0.333932401867833	0.475836232875706	0.100260310168423	0.135332756966521
69021	70020	petA	957	68728	69684	+	0	2	1	2	2	48	48	48	15	15	15	15	15	0.263948903583543	0.383538949284408	0.508652694999085	0.475836232875706	0.100260310168423	0.135332756966521
69031	70030	petA	957	68728	69684	+	0	2	1	2	2	50	50	50	23	23	23	23	23	0.436155666554226	0.136240100789321	0.205966630548338	0.475836232875706	0.100260310168423	0.135332756966521
69041	70040	petA	957	68728	69684	+	0	2	1	2	2	50	50	50	33	33	33	33	33	0.631876122645802	0.0205139559195431	0.0409749407014045	0.475836232875706	0.100260310168423	0.135332756966521
69051	70050	petA	957	68728	69684	+	0	2	1	2	2	50	50	50	43	43	43	43	43	0.768064946580514	0.00216630926435485	0.00642527770815679	0.475836232875706	0.100260310168423	0.135332756966521
69061	70060	petA	957	68728	69684	+	0	2	1	2	2	50	50	50	53	53	53	53	53	0.851673775279562	0.000220023219383253	0.00107809519193576	0.884994777068191	0.00005804115714623	0.000414942419203762
69071	70070	petA	957	68728	69684	+	0	3	2	3	3	50	50	50	63	63	63	63	63	0.897493596820493	0.0000316013614845718	0.000534345357427946	0.884994777068191	0.00005804115714623	0.000414942419203762
69081	70080	petA	957	68728	69684	+	0	3	2	3	3	50	50	50	73	73	73	73	73	0.924384440274404	0.00000625116811334434	0.000450511202603319	0.884994777068191	0.00005804115714623	0.000414942419203762
69091	70090	petA	957	68728	69684	+	0	3	2	3	3	50	50	50	83	83	83	83	83	0.938702411935146	0.00000202627327214697	0.000246383656762479	0.884994777068191	0.00005804115714623	0.000414942419203762
69101	70100	petA	957	68728	69684	+	0	3	2	3	3	50	50	50	85	85	85	85	85	0.940585428873809	0.00000171302922712129	0.000246383656762479	0.884994777068191	0.00005804115714623	0.000414942419203762
69221	70220	petA	957	68728	69684	+	0	3	2	3	3	51	51	51	85	85	85	85	85	0.939130127094567	0.00000195134809655755	0.000246383656762479	0.884994777068191	0.00005804115714623	0.000414942419203762
69321	70320	petA	957	68728	69684	+	0	7	6	7	7	51	51	51	89	89	89	89	89	0.934981734619146	0.00000278163897079682	0.000246383656762479	0.884994777068191	0.00005804115714623	0.000414942419203762
69331	70330	petA	957	68728	69684	+	0	9	8	9	9	51	51	51	91	91	91	91	91	0.932076599195632	0.00000351761033205372	0.000271705202810193	0.884994777068191	0.00005804115714623	0.000414942419203762
69351	70350	petA	957	68728	69684	+	0	9	8	9	9	51	51	51	95	95	95	95	95	0.934426847685216	0.00000291158093214237	0.000246383656762479	0.884994777068191	0.00005804115714623	0.000414942419203762
69361	70360	petA	957	68728	69684	+	0	9	8	9	9	51	51	51	94	94	94	94	94	0.93390456464071	0.00000303833392572153	0.000246383656762479	0.884994777068191	0.00005804115714623	0.000414942419203762
69491	70490	petA	957	68728	69684	+	0	8	8	8	8	51	51	51	94	94	94	94	94	0.9355653889298	0.00000265006657862934	0.000246383656762479	0.893003942824715	0.0000396487883517189	0.000298730448860386
69711	70710	petA - psbJ spacer	n/a	n/a	n/a	n/a	0	8	8	8	8	51	51	51	93	93	93	93	93	0.935010169096292	0.00000277510891452405	0.000246383656762479	0.893003942824715	0.0000396487883517189	0.000298730448860386
69901	70900	psbJ	123	70769	70891	-	0	8	8	8	8	52	52	52	93	93	93	93	93	0.934240443792492	0.00000295631835123366	0.000246383656762479	0.893003942824715	0.0000396487883517189	0.000298730448860386
69931	70930	psbJ	123	70769	70891	-	0	8	8	8	8	52	52	52	92	92	92	92	92	0.933571509464067	0.00000312146837404847	0.000246383656762479	0.893003942824715	0.0000396487883517189	0.000298730448860386
69971	70970	psbJ	123	70769	70891	-	0	8	8	8	8	52	52	52	82	82	82	82	82	0.923626711476444	0.00000659375053754462	0.00047226720671068	0.893003942824715	0.0000396487883517189	0.000298730448860386
69981	70980	psbJ	123	70769	70891	-	0	8	8	8	8	44	44	44	80	80	80	80	80	0.932010801404793	0.00000353593774233726	0.000271705202810193	0.893003942824715	0.0000396487883517189	0.000298730448860386
69991	70990	psbJ	123	70769	70891	-	0	8	8	8	8	34	34	34	80	80	80	80	80	0.932015392395391	0.00000353465645980366	0.000271705202810193	0.893003942824715	0.0000396487883517189	0.000298730448860386
70001	71000	psbJ	123	70769	70891	-	0	8	8	8	8	24	24	24	80	80	80	80	80	0.91705362655151	0.000010250215904534	0.000534345357427946	0.893003942824715	0.0000396487883517189	0.000298730448860386
70011	71010	psbJ	123	70769	70891	-	0	8	8	8	8	14	14	14	81	81	81	81	81	0.889661815254182	0.0000466460925632621	0.000534345357427946	0.893003942824715	0.0000396487883517189	0.000298730448860386
70021	71020	psbJ	123	70769	70891	-	0	8	8	8	8	4	4	4	81	81	81	81	81	0.854044474480811	0.000202330029423911	0.00101322198161659	0.599413605457685	0.0303749000605661	0.0546402399562669
70031	71030	psbJ, psbL	123, 117	70769, 71027	70891, 71143	-/-	0	8	8	8	8	2	2	2	73	73	73	73	73	0.841912571152284	0.000306288053514604	0.00139860695983076	0.599413605457685	0.0303749000605661	0.0546402399562669
70041	71040	psbJ, psbL	123, 117	70769, 71027	70891, 71143	-/-	0	8	8	8	8	2	2	2	63	63	63	63	63	0.83474722204412	0.00038520922076816	0.00163183007980028	0.599413605457685	0.0303749000605661	0.0546402399562669
70051	71050	psbJ, psbL	123, 117	70769, 71027	70891, 71143	-/-	0	8	8	8	8	2	2	2	53	53	53	53	53	0.824390805048391	0.000526898129794123	0.00211543217993121	0.599413605457685	0.0303749000605661	0.0546402399562669
70061	71060	psbJ, psbL	123, 117	70769, 71027	70891, 71143	-/-	0	8	8	8	8	2	2	2	43	43	43	43	43	0.808151235210264	0.00082898617137388	0.00297129495917068	0.599413605457685	0.0303749000605661	0.0546402399562669
70071	71070	psbJ, psbL	123, 117	70769, 71027	70891, 71143	-/-	0	7	7	7	7	2	2	2	33	33	33	33	33	0.797911115815222	0.00108043556409409	0.00364745238585502	0.599413605457685	0.0303749000605661	0.0546402399562669
70081	71080	psbJ, psbL	123, 117	70769, 71027	70891, 71143	-/-	0	7	7	7	7	2	2	2	23	23	23	23	23	0.747247228797376	0.00332710221548619	0.00925986255847595	0.599413605457685	0.0303749000605661	0.0546402399562669
70091	71090	psbJ, psbL	123, 117	70769, 71027	70891, 71143	-/-	0	7	7	7	7	2	2	2	13	13	13	13	13	0.568815261538941	0.0424949995503433	0.0796043719377838	0.599413605457685	0.0303749000605661	0.0546402399562669
70101	71100	psbJ, psbL	123, 117	70769, 71027	70891, 71143	-/-	0	7	7	7	7	2	2	2	11	11	11	11	11	0.472730154902455	0.102812961357847	0.158825561261496	0.599413605457685	0.0303749000605661	0.0546402399562669
70221	71220	psbJ, psbL, psbF	123, 117, 120	70769, 71027, 71166	70891, 71143, 71285	-/-/-	0	7	7	7	7	1	1	1	11	11	11	11	11	0.445082177773966	0.127497747851365	0.19368373505098	0.599413605457685	0.0303749000605661	0.0546402399562669
70321	71320	psbJ, psbL, psbF, psbE	123, 117, 120, 252	70769, 71027, 71166, 71295	70891, 71143, 71285, 71546	-/-/-/-	0	3	3	3	3	1	1	1	7	7	7	7	7	0.669625871771889	0.0122909216470054	0.0259058244995828	0.599413605457685	0.0303749000605661	0.0546402399562669
70331	71330	psbJ, psbL, psbF, psbE	123, 117, 120, 252	70769, 71027, 71166, 71295	70891, 71143, 71285, 71546	-/-/-/-	0	1	1	1	1	1	1	1	5	5	5	5	5	0.850618846350112	0.000228281996704523	0.00110462075232999	0.798768771340359	0.00105732509825727	0.00431976870249266
70351	71350	psbJ, psbL, psbF, psbE	123, 117, 120, 252	70769, 71027, 71166, 71295	70891, 71143, 71285, 71546	-/-/-/-	0	1	1	1	1	1	1	1	1	1	1	1	1	0.0268028133709449	0.930738477752226	0.945653113604122	0.0408877817885548	0.8944922045697	0.896810943542921
70661	71660	psbJ, psbL, psbF, psbE	123, 117, 120, 252	70769, 71027, 71166, 71295	70891, 71143, 71285, 71546	-/-/-/-	0	1	1	1	1	1	1	1	2	2	2	2	2	0.719291611720782	0.00558359886486889	0.0142419207801877	0.798768771340359	0.00105732509825727	0.00431976870249266
70711	71710	psbJ, psbL, psbF, psbE	123, 117, 120, 252	70769, 71027, 71166, 71295	70891, 71143, 71285, 71546	-/-/-/-	0	0	0	0	0	1	1	1	2	2	2	2	2	0.952763675152267	0.000000496767329116667	0.000134765249638668	0.95654019037491	0.000000316443138936259	0.0000403482389129386
70901	71900	psbL, psbF, psbE	117, 120, 252	71027, 71166, 71295	71143, 71285, 71546	-/-/-	0	0	0	0	0	0	0	0	2	2	2	2	2	0.880830329272055	0.0000699995641894745	0.000534345357427946	0.895806416477617	0.0000344546520698403	0.000289065313063165
71011	72010	psbL, psbF, psbE	117, 120, 252	71027, 71166, 71295	71143, 71285, 71546	-/-/-	0	0	0	0	0	0	0	0	1	1	1	1	1	0.880830329272055	0.0000699995641894745	0.000534345357427946	0.895806416477617	0.0000344546520698403	0.000289065313063165
71041	72040	psbL, psbF, psbE	117, 120, 252	71027, 71166, 71295	71143, 71285, 71546	-/-/-	0	0	1	0	0	2	3	2	6	6	6	6	6	0.936335483644102	0.00000248421933154501	0.000246383656762479	0.925505410015345	0.00000577085616498393	0.000289065313063165
71051	72050	psbL, psbF, psbE	117, 120, 252	71027, 71166, 71295	71143, 71285, 71546	-/-/-	0	0	1	0	0	2	3	2	16	16	16	16	16	0.912433472402564	0.0000136853889179601	0.000534345357427946	0.925505410015345	0.00000577085616498393	0.000289065313063165
71061	72060	psbL, psbF, psbE	117, 120, 252	71027, 71166, 71295	71143, 71285, 71546	-/-/-	0	0	1	0	0	2	3	2	26	26	26	26	26	0.901391339158268	0.0000257312411395892	0.000534345357427946	0.925505410015345	0.00000577085616498393	0.000289065313063165
71071	72070	psbL, psbF, psbE	117, 120, 252	71027, 71166, 71295	71143, 71285, 71546	-/-/-	0	1	2	1	1	2	3	2	36	36	36	36	36	0.885636936352724	0.0000563529582846324	0.000534345357427946	0.860748344819748	0.000158348344662128	0.00104274451936134
71081	72080	psbL, psbF, psbE	117, 120, 252	71027, 71166, 71295	71143, 71285, 71546	-/-/-	0	1	2	1	1	2	3	2	46	46	46	46	46	0.884683538825088	0.0000588738413581305	0.000534345357427946	0.860748344819748	0.000158348344662128	0.00104274451936134
71091	72090	psbL, psbF, psbE	117, 120, 252	71027, 71166, 71295	71143, 71285, 71546	-/-/-	0	1	2	1	1	2	3	2	56	56	56	56	56	0.884041957468838	0.0000606205437721424	0.000534345357427946	0.860748344819748	0.000158348344662128	0.00104274451936134
71101	72100	psbL, psbF, psbE	117, 120, 252	71027, 71166, 71295	71143, 71285, 71546	-/-/-	0	1	2	1	1	2	3	2	66	66	66	66	66	0.883582137983908	0.0000618977607619572	0.000534345357427946	0.860748344819748	0.000158348344662128	0.00104274451936134
71111	72110	psbL, psbF, psbE	117, 120, 252	71027, 71166, 71295	71143, 71285, 71546	-/-/-	0	1	2	1	1	2	3	2	76	76	76	76	76	0.883236885594191	0.0000628708525427657	0.000534345357427946	0.860748344819748	0.000158348344662128	0.00104274451936134
71121	72120	psbL, psbF, psbE	117, 120, 252	71027, 71166, 71295	71143, 71285, 71546	-/-/-	0	1	2	1	1	2	3	2	86	86	86	86	86	0.882968307626866	0.0000636362834620165	0.000534345357427946	0.860748344819748	0.000158348344662128	0.00104274451936134
71131	72130	psbL, psbF, psbE	117, 120, 252	71027, 71166, 71295	71143, 71285, 71546	-/-/-	0	1	2	1	1	2	3	2	96	96	96	96	96	0.882753496407608	0.000064253841552008	0.000534345357427946	0.860748344819748	0.000158348344662128	0.00104274451936134
71141	72140	psbL, psbF, psbE	117, 120, 252	71027, 71166, 71295	71143, 71285, 71546	-/-/-	0	1	2	1	1	2	3	2	106	106	106	106	106	0.882577815982172	0.0000647624645849719	0.000534345357427946	0.860748344819748	0.000158348344662128	0.00104274451936134
71151	72150	psbF, psbE	120, 252	71166, 71295	71285, 71546	-/-	0	1	2	1	1	2	3	2	116	116	116	116	116	0.882431488190299	0.0000651885650560132	0.000534345357427946	0.860748344819748	0.000158348344662128	0.00104274451936134
71161	72160	psbF, psbE	120, 252	71166, 71295	71285, 71546	-/-	0	1	2	1	1	2	3	2	126	126	126	126	126	0.882307736097334	0.0000655506765435997	0.000534345357427946	0.860748344819748	0.000158348344662128	0.00104274451936134
71171	72170	psbF, psbE	120, 252	71166, 71295	71285, 71546	-/-	0	1	2	1	1	2	3	2	136	136	136	136	136	0.882201716640941	0.000065862180642069	0.000534345357427946	0.860748344819748	0.000158348344662128	0.00104274451936134
71181	72180	psbF, psbE	120, 252	71166, 71295	71285, 71546	-/-	0	1	2	1	1	2	3	2	146	146	146	146	146	0.882109877769191	0.0000661329772941129	0.000534345357427946	0.860748344819748	0.000158348344662128	0.00104274451936134
71191	72190	psbF, psbE	120, 252	71166, 71295	71285, 71546	-/-	0	1	2	1	1	2	3	2	156	156	156	156	156	0.88202955567388	0.0000663705460906992	0.000534345357427946	0.860748344819748	0.000158348344662128	0.00104274451936134
71201	72200	psbF, psbE	120, 252	71166, 71295	71285, 71546	-/-	0	1	2	1	1	2	3	2	166	166	166	166	166	0.881958713774449	0.0000665806422867808	0.000534345357427946	0.860748344819748	0.000158348344662128	0.00104274451936134
71211	72210	psbF, psbE	120, 252	71166, 71295	71285, 71546	-/-	0	1	2	1	1	2	3	2	176	176	176	176	176	0.881895768540711	0.0000667677660255837	0.000534345357427946	0.860748344819748	0.000158348344662128	0.00104274451936134
71221	72220	psbF, psbE	120, 252	71166, 71295	71285, 71546	-/-	0	1	2	1	1	2	3	2	186	186	186	186	186	0.881839470251988	0.0000669354864305012	0.000534345357427946	0.860748344819748	0.000158348344662128	0.00104274451936134
71231	72230	psbF, psbE	120, 252	71166, 71295	71285, 71546	-/-	0	1	2	1	1	2	3	2	196	196	196	196	196	0.881788819504234	0.0000670866703085314	0.000534345357427946	0.860748344819748	0.000158348344662128	0.00104274451936134
71241	72240	psbF, psbE	120, 252	71166, 71295	71285, 71546	-/-	0	1	2	1	1	2	3	2	206	206	206	206	206	0.881743007566146	0.0000672236466552625	0.000534345357427946	0.860748344819748	0.000158348344662128	0.00104274451936134
71251	72250	psbF, psbE	120, 252	71166, 71295	71285, 71546	-/-	0	1	2	1	1	2	3	2	216	216	216	216	216	0.881701373003018	0.0000673483270275657	0.000534345357427946	0.860748344819748	0.000158348344662128	0.00104274451936134
71261	72260	psbF, psbE	120, 252	71166, 71295	71285, 71546	-/-	4	1	2	1	1	2	3	2	222	222	222	222	222	0.883409054907123	0.0000623840738435607	0.000534345357427946	0.957734073813522	0.000000272121954171596	0.0000403482389129386
71271	72270	psbF, psbE	120, 252	71166, 71295	71285, 71546	-/-	4	1	2	1	1	2	3	2	232	232	232	232	232	0.883297925888909	0.0000626979247494275	0.000534345357427946	0.957734073813522	0.000000272121954171596	0.0000403482389129386
71281	72280	psbF, psbE	120, 252	71166, 71295	71285, 71546	-/-	4	1	2	1	1	2	3	2	242	242	242	242	242	0.883195978396202	0.0000629869568115098	0.000534345357427946	0.957734073813522	0.000000272121954171596	0.0000403482389129386
71291	72290	psbE	252	71295	71546	-	4	1	2	1	1	2	3	2	252	252	252	252	252	0.8831021197951	0.0000632539990925901	0.000534345357427946	0.957734073813522	0.000000272121954171596	0.0000403482389129386
71301	72300	psbE	252	71295	71546	-	4	1	2	1	1	2	3	2	262	262	262	262	262	0.883015424192662	0.0000635014668385006	0.000534345357427946	0.957734073813522	0.000000272121954171596	0.0000403482389129386
71311	72310	psbE	252	71295	71546	-	4	1	2	1	1	2	3	2	272	272	272	272	272	0.882935101801397	0.0000637314343996101	0.000534345357427946	0.957734073813522	0.000000272121954171596	0.0000403482389129386
71321	72320	psbE	252	71295	71546	-	4	1	2	1	1	2	3	2	282	282	282	282	282	0.8828604748183	0.000063945693271813	0.000534345357427946	0.957734073813522	0.000000272121954171596	0.0000403482389129386
71331	72330	psbE	252	71295	71546	-	4	1	2	1	1	2	3	2	292	292	292	292	292	0.882790958257689	0.0000641457986798176	0.000534345357427946	0.957734073813522	0.000000272121954171596	0.0000403482389129386
71341	72340	psbE	252	71295	71546	-	4	1	2	1	1	2	3	2	302	302	302	302	302	0.882726044590253	0.000064333107255224	0.000534345357427946	0.957734073813522	0.000000272121954171596	0.0000403482389129386
71351	72350	psbE	252	71295	71546	-	4	1	2	1	1	2	3	2	312	312	312	312	312	0.88266529133481	0.0000645088077326168	0.000534345357427946	0.957734073813522	0.000000272121954171596	0.0000403482389129386
71361	72360	psbE	252	71295	71546	-	4	1	2	1	1	2	3	2	322	322	322	322	322	0.882608310961191	0.0000646739461267718	0.000534345357427946	0.957734073813522	0.000000272121954171596	0.0000403482389129386
71371	72370	psbE	252	71295	71546	-	4	2	3	2	2	2	3	2	332	332	332	332	332	0.881404252922483	0.0000682434821312575	0.000534345357427946	0.865534264116133	0.000131902267865203	0.000878061970189302
71381	72380	psbE	252	71295	71546	-	4	2	3	2	2	2	3	2	342	342	342	342	342	0.881387498900889	0.0000682942406005216	0.000534345357427946	0.865534264116133	0.000131902267865203	0.000878061970189302
71391	72390	psbE	252	71295	71546	-	4	2	3	2	2	2	3	2	352	352	352	352	352	0.881371695225923	0.0000683421475860009	0.000534345357427946	0.865534264116133	0.000131902267865203	0.000878061970189302
71401	72400	psbE	252	71295	71546	-	4	2	4	2	2	2	3	2	362	362	362	362	362	0.88108934189489	0.0000692026156404466	0.000534345357427946	0.840804713712815	0.000317567062692843	0.0016210869460735
71411	72410	psbE	252	71295	71546	-	4	2	4	2	2	2	3	2	372	372	372	372	372	0.881082501307841	0.0000692235693778573	0.000534345357427946	0.840804713712815	0.000317567062692843	0.0016210869460735
71421	72420	psbE	252	71295	71546	-	4	2	4	2	2	2	3	2	382	382	382	382	382	0.881076012534626	0.0000692434501534893	0.000534345357427946	0.840804713712815	0.000317567062692843	0.0016210869460735
71431	72430	psbE	252	71295	71546	-	4	2	4	2	2	2	3	2	392	392	392	392	392	0.881069849130724	0.0000692623382739594	0.000534345357427946	0.840804713712815	0.000317567062692843	0.0016210869460735
71441	72440	psbE	252	71295	71546	-	4	2	4	2	2	2	3	2	402	402	402	402	402	0.881063987235593	0.0000692803062316431	0.000534345357427946	0.840804713712815	0.000317567062692843	0.0016210869460735
71451	72450	psbE	252	71295	71546	-	4	4	6	4	4	2	3	2	405	405	405	405	405	0.879155611902869	0.0000753316948137091	0.00056283021727971	0.63324054369471	0.0201599693364877	0.0546402399562669
71531	72530	psbE	252	71295	71546	-	4	5	7	5	5	3	4	3	406	406	406	406	406	0.878918361703271	0.0000761126618604655	0.00056283021727971	0.592277474840014	0.0329405715667036	0.0546402399562669
71541	72540	psbE	252	71295	71546	-	4	9	11	9	9	7	8	7	410	410	410	410	410	0.877955388688636	0.0000793493563662592	0.000569030025907111	0.591403264068552	0.0332654188615935	0.0546402399562669
71581	72580	psbE - petL spacer	n/a	n/a	n/a	n/a	4	9	11	9	9	7	8	7	414	414	414	414	414	0.877983970731711	0.0000792517279387157	0.000569030025907111	0.591403264068552	0.0332654188615935	0.0546402399562669
71591	72590	psbE - petL spacer	n/a	n/a	n/a	n/a	4	15	18	15	15	9	10	9	421	421	421	421	421	0.873473731746569	0.0000958944272160033	0.000662803075406418	0.591403264068552	0.0332654188615935	0.0546402399562669
71661	72660	psbE - petL spacer	n/a	n/a	n/a	n/a	4	15	18	15	15	9	10	9	420	420	420	420	420	0.873455399036298	0.0000959673503992746	0.000662803075406418	0.591403264068552	0.0332654188615935	0.0546402399562669
72041	73040	petL	96	72951	73046	+	4	15	17	15	15	7	7	7	415	415	415	415	415	0.871936862615383	0.000102163594616459	0.000677104106557285	0.594037590086868	0.0322935700073575	0.0546402399562669
72051	73050	petL	96	72951	73046	+	4	15	17	15	15	7	7	7	405	405	405	405	405	0.871707173721981	0.000103128025716157	0.000677104106557285	0.594037590086868	0.0322935700073575	0.0546402399562669
72061	73060	petL	96	72951	73046	+	4	15	17	15	15	7	7	7	395	395	395	395	395	0.871465312529546	0.000104151419674559	0.000677104106557285	0.594037590086868	0.0322935700073575	0.0546402399562669
72071	73070	petL	96	72951	73046	+	4	14	16	14	14	7	7	7	385	385	385	385	385	0.872277355516854	0.000100747193659007	0.000677104106557285	0.594037590086868	0.0322935700073575	0.0546402399562669
72081	73080	petL	96	72951	73046	+	4	14	16	14	14	7	7	7	375	375	375	375	375	0.872038678660996	0.000101738396804568	0.000677104106557285	0.594037590086868	0.0322935700073575	0.0546402399562669
72091	73090	petL	96	72951	73046	+	4	15	17	15	15	7	7	7	366	366	366	366	366	0.870685405354692	0.00010750689100219	0.000677104106557285	0.594037590086868	0.0322935700073575	0.0546402399562669
72101	73100	petL	96	72951	73046	+	4	15	17	15	15	7	7	7	356	356	356	356	356	0.870385482217285	0.000108820047550039	0.000677104106557285	0.594037590086868	0.0322935700073575	0.0546402399562669
72111	73110	petL	96	72951	73046	+	4	15	17	15	15	7	7	7	346	346	346	346	346	0.870067297664269	0.000110227139886706	0.000677104106557285	0.594037590086868	0.0322935700073575	0.0546402399562669
72121	73120	petL	96	72951	73046	+	4	15	17	15	15	7	7	7	336	336	336	336	336	0.869729132718692	0.000111738490451181	0.000677104106557285	0.594037590086868	0.0322935700073575	0.0546402399562669
72131	73130	petL	96	72951	73046	+	4	15	18	15	15	7	7	7	326	326	326	326	326	0.869042887037082	0.000114856408805574	0.000677104106557285	0.594037590086868	0.0322935700073575	0.0546402399562669
72141	73140	petL	96	72951	73046	+	4	15	28	15	15	7	7	7	316	316	316	316	316	0.865109104187262	0.000134097930257829	0.000715373924037511	0.594037590086868	0.0322935700073575	0.0546402399562669
72151	73150	petL	96	72951	73046	+	4	15	38	15	15	7	7	7	306	306	306	306	306	0.860563015078528	0.000159451467421439	0.000828348994438803	0.594037590086868	0.0322935700073575	0.0546402399562669
72161	73160	petL	96	72951	73046	+	4	15	39	15	15	7	7	7	296	296	296	296	296	0.859363278988653	0.000166741715660575	0.000859104852046914	0.594037590086868	0.0322935700073575	0.0546402399562669
72171	73170	petL	96	72951	73046	+	4	15	39	15	15	7	7	7	286	286	286	286	286	0.858518658795904	0.000172031628436901	0.000882051694544128	0.594037590086868	0.0322935700073575	0.0546402399562669
72181	73180	petL	96	72951	73046	+	4	15	39	15	15	7	7	7	277	277	277	277	277	0.857700001244415	0.000177285778301907	0.000905891158419037	0.594037590086868	0.0322935700073575	0.0546402399562669
72191	73190	petL	96	72951	73046	+	4	15	39	15	15	7	7	7	267	267	267	267	267	0.85671747849848	0.000183759642877961	0.000929452108244543	0.594037590086868	0.0322935700073575	0.0546402399562669
72201	73200	petL	96	72951	73046	+	4	15	39	15	15	7	7	7	257	257	257	257	257	0.855648484609126	0.00019101580986236	0.000964471906802856	0.594037590086868	0.0322935700073575	0.0546402399562669
72211	73210	petL	96	72951	73046	+	4	15	39	15	15	7	7	7	247	247	247	247	247	0.854481170441983	0.000199198199455753	0.00100056134557797	0.594037590086868	0.0322935700073575	0.0546402399562669
72221	73220	petL	96	72951	73046	+	4	15	39	15	15	7	7	7	237	237	237	237	237	0.853201435148632	0.000208486894791707	0.00102853958378179	0.594037590086868	0.0322935700073575	0.0546402399562669
72231	73230	petL	96	72951	73046	+	4	15	39	15	15	7	7	7	227	227	227	227	227	0.851792368685347	0.00021910985882692	0.00107422454816312	0.594037590086868	0.0322935700073575	0.0546402399562669
72241	73240	petL, petG	96, 114	72951, 73233	73046, 73346	+/+	4	15	39	15	15	7	7	7	217	217	217	217	217	0.85023352132667	0.000231359377860102	0.00111203929631763	0.594037590086868	0.0322935700073575	0.0546402399562669
72251	73250	petL, petG	96, 114	72951, 73233	73046, 73346	+/+	4	15	39	15	15	7	7	7	207	207	207	207	207	0.848499934594326	0.000245615551602855	0.00117182452518418	0.594037590086868	0.0322935700073575	0.0546402399562669
72261	73260	petL, petG	96, 114	72951, 73233	73046, 73346	+/+	0	15	39	15	15	7	7	7	201	201	201	201	201	0.845086460415319	0.000275726319824758	0.00128925278086075	0.594037590086868	0.0322935700073575	0.0546402399562669
72271	73270	petL, petG	96, 114	72951, 73233	73046, 73346	+/+	0	15	39	15	15	7	7	7	191	191	191	191	191	0.842866589929161	0.000296832358529104	0.00135596293543826	0.594037590086868	0.0322935700073575	0.0546402399562669
72281	73280	petL, petG	96, 114	72951, 73233	73046, 73346	+/+	0	15	39	15	15	7	7	7	181	181	181	181	181	0.840357511470259	0.00032221233929417	0.00146670450091419	0.594037590086868	0.0322935700073575	0.0546402399562669
72291	73290	petL, petG	96, 114	72951, 73233	73046, 73346	+/+	0	15	39	15	15	7	7	7	171	171	171	171	171	0.837499702256653	0.00035318708448131	0.00154033032893118	0.594037590086868	0.0322935700073575	0.0546402399562669
72301	73300	petL, petG	96, 114	72951, 73233	73046, 73346	+/+	0	15	39	15	15	7	7	7	161	161	161	161	161	0.834216365755722	0.000391641650874439	0.00165545285067254	0.594037590086868	0.0322935700073575	0.0546402399562669
72311	73310	petL, petG	96, 114	72951, 73233	73046, 73346	+/+	0	15	39	15	15	7	7	7	151	151	151	151	151	0.830406776723715	0.000440342019995609	0.00181244712948175	0.594037590086868	0.0322935700073575	0.0546402399562669
72321	73320	petL, petG	96, 114	72951, 73233	73046, 73346	+/+	0	15	39	15	15	7	7	7	141	141	141	141	141	0.825936343962936	0.000503478599789073	0.00205916890847819	0.594037590086868	0.0322935700073575	0.0546402399562669
72331	73330	petL, petG	96, 114	72951, 73233	73046, 73346	+/+	0	15	39	15	15	7	7	7	131	131	131	131	131	0.820621366387002	0.000587640232492286	0.00229652732152509	0.594037590086868	0.0322935700073575	0.0546402399562669
72341	73340	petL, petG	96, 114	72951, 73233	73046, 73346	+/+	0	15	39	15	15	7	7	7	121	121	121	121	121	0.814204920813908	0.000703649546680525	0.00263369215810778	0.594037590086868	0.0322935700073575	0.0546402399562669
72351	73350	petL, petG	96, 114	72951, 73233	73046, 73346	+/+	0	15	39	15	15	7	7	7	111	111	111	111	111	0.806317360924097	0.00087023077381249	0.0030672198264114	0.594037590086868	0.0322935700073575	0.0546402399562669
72361	73360	petL, petG	96, 114	72951, 73233	73046, 73346	+/+	0	15	39	15	15	7	7	7	101	101	101	101	101	0.796408935850648	0.00112186834965508	0.00378292312149022	0.594037590086868	0.0322935700073575	0.0546402399562669
72371	73370	petL, petG	96, 114	72951, 73233	73046, 73346	+/+	0	14	38	14	14	7	7	7	91	91	91	91	91	0.790319505500069	0.00130278008448329	0.0043164355568988	0.594037590086868	0.0322935700073575	0.0546402399562669
72381	73380	petL, petG	96, 114	72951, 73233	73046, 73346	+/+	0	14	38	14	14	7	7	7	81	81	81	81	81	0.774527888021961	0.00187962456693332	0.00569581714550203	0.594037590086868	0.0322935700073575	0.0546402399562669
72391	73390	petL, petG	96, 114	72951, 73233	73046, 73346	+/+	0	14	38	14	14	7	7	7	71	71	71	71	71	0.752615874080836	0.00299013330091065	0.00860412768246214	0.594037590086868	0.0322935700073575	0.0546402399562669
72401	73400	petL, petG	96, 114	72951, 73233	73046, 73346	+/+	0	16	37	16	16	7	7	7	61	61	61	61	61	0.709757403684771	0.00657434204567444	0.016052628526086	0.594037590086868	0.0322935700073575	0.0546402399562669
72411	73410	petL, petG	96, 114	72951, 73233	73046, 73346	+/+	0	19	37	19	19	7	7	7	51	51	51	51	51	0.62293437621555	0.0229493766102155	0.0454948943803743	0.594037590086868	0.0322935700073575	0.0546402399562669
72421	73420	petL, petG	96, 114	72951, 73233	73046, 73346	+/+	0	19	37	19	19	7	7	7	41	41	41	41	41	0.517141991071028	0.0703282828891277	0.116275159071324	0.594037590086868	0.0322935700073575	0.0546402399562669
72431	73430	petL, petG	96, 114	72951, 73233	73046, 73346	+/+	0	19	37	19	19	7	7	7	31	31	31	31	31	0.317768360493185	0.29004388619519	0.399451538459678	0.336419247447155	0.261048996437205	0.308290229583806
72441	73440	petL, petG	96, 114	72951, 73233	73046, 73346	+/+	0	19	37	19	19	7	7	7	21	21	21	21	21	-0.0603104626474369	0.844830890439853	0.919888117807212	0.336419247447155	0.261048996437205	0.308290229583806
72451	73450	petL, petG, trnW-CCA	96, 114, 74	72951, 73233, 73443	73046, 73346, 73516	+/+/-	0	17	35	17	17	7	7	7	18	18	18	18	18	-0.126324641800016	0.680903340951736	0.831896542599031	0.336419247447155	0.261048996437205	0.308290229583806
72531	73530	petL, petG, trnW-CCA	96, 114, 74	72951, 73233, 73443	73046, 73346, 73516	+/+/-	0	16	34	16	16	6	6	6	17	17	17	17	17	-0.129390327464068	0.673539687105202	0.830225066449756	0.336419247447155	0.261048996437205	0.308290229583806
72541	73540	petL, petG, trnW-CCA	96, 114, 74	72951, 73233, 73443	73046, 73346, 73516	+/+/-	0	12	30	12	12	2	2	2	13	13	13	13	13	-0.141496337719696	0.644727606383882	0.806860863801222	0.336419247447155	0.261048996437205	0.308290229583806
72561	73560	petL, petG, trnW-CCA	96, 114, 74	72951, 73233, 73443	73046, 73346, 73516	+/+/-	0	13	31	13	13	2	2	2	14	14	14	14	14	-0.131269488493357	0.669039175204556	0.827861954772152	0.336419247447155	0.261048996437205	0.308290229583806
72581	73580	petL, petG, trnW-CCA	96, 114, 74	72951, 73233, 73443	73046, 73346, 73516	+/+/-	0	13	31	13	13	2	2	2	10	10	10	10	10	-0.360854211488115	0.225769703101012	0.321463475896557	-0.436435780471985	0.135959917246126	0.165690885390905
72591	73590	petL, petG, trnW-CCA	96, 114, 74	72951, 73233, 73443	73046, 73346, 73516	+/+/-	0	7	24	7	7	0	0	0	3	3	3	3	3	-0.522922200417915	0.0667097935441254	0.110813705725481	-0.440385506050544	0.132049649838882	0.16282381371738
72941	73940	petL, petG, trnW-CCA, trnP-UGG	96, 114, 74, 74	72951, 73233, 73443, 73696	73046, 73346, 73516, 73769	+/+/-/-	0	9	26	9	9	0	0	0	3	3	3	3	3	-0.586778227136291	0.0350230795945958	0.066509458680212	-0.440385506050544	0.132049649838882	0.16282381371738
72951	73950	petL, petG, trnW-CCA, trnP-UGG	96, 114, 74, 74	72951, 73233, 73443, 73696	73046, 73346, 73516, 73769	+/+/-/-	0	9	26	9	9	0	0	0	7	7	7	7	7	-0.347827114290552	0.244195167611994	0.342487190837903	-0.440385506050544	0.132049649838882	0.16282381371738
72961	73960	petL, petG, trnW-CCA, trnP-UGG	96, 114, 74, 74	72951, 73233, 73443, 73696	73046, 73346, 73516, 73769	+/+/-/-	0	9	26	9	9	0	0	0	8	8	8	8	8	-0.281683304681785	0.351148535980856	0.471482272963911	-0.440385506050544	0.132049649838882	0.16282381371738
72991	73990	petL, petG, trnW-CCA, trnP-UGG	96, 114, 74, 74	72951, 73233, 73443, 73696	73046, 73346, 73516, 73769	+/+/-/-	0	18	35	18	18	0	0	0	17	17	17	17	17	-0.160606339536191	0.600174098640813	0.759413311508108	-0.440385506050544	0.132049649838882	0.16282381371738
73001	74000	petL, petG, trnW-CCA, trnP-UGG	96, 114, 74, 74	72951, 73233, 73443, 73696	73046, 73346, 73516, 73769	+/+/-/-	0	28	45	28	28	0	0	0	27	27	27	27	27	-0.0928557214426531	0.762870290909057	0.907745542874658	-0.440385506050544	0.132049649838882	0.16282381371738
73011	74010	petL, petG, trnW-CCA, trnP-UGG	96, 114, 74, 74	72951, 73233, 73443, 73696	73046, 73346, 73516, 73769	+/+/-/-	0	38	55	38	38	0	0	0	32	32	32	32	32	-0.178266563936696	0.560105236989081	0.714400468812169	-0.440385506050544	0.132049649838882	0.16282381371738
73021	74020	petL, petG, trnW-CCA, trnP-UGG	96, 114, 74, 74	72951, 73233, 73443, 73696	73046, 73346, 73516, 73769	+/+/-/-	0	48	65	48	48	0	0	0	42	42	42	42	42	-0.13015708934412	0.671702106261455	0.830094742672453	-0.440385506050544	0.132049649838882	0.16282381371738
73031	74030	petL, petG, trnW-CCA, trnP-UGG	96, 114, 74, 74	72951, 73233, 73443, 73696	73046, 73346, 73516, 73769	+/+/-/-	0	58	75	58	58	0	0	0	52	52	52	52	52	-0.0976920910647189	0.75086217741054	0.904259323739003	-0.440385506050544	0.132049649838882	0.16282381371738
73041	74040	petL, petG, trnW-CCA, trnP-UGG	96, 114, 74, 74	72951, 73233, 73443, 73696	73046, 73346, 73516, 73769	+/+/-/-	0	68	85	68	68	0	0	0	58	58	58	58	58	-0.132342438007792	0.666474052452736	0.825656462802594	-0.440385506050544	0.132049649838882	0.16282381371738
73051	74050	petG, trnW-CCA, trnP-UGG	114, 74, 74	73233, 73443, 73696	73346, 73516, 73769	+/-/-	0	72	89	72	72	0	0	0	60	60	60	60	60	-0.149508942328324	0.625903044589488	0.787332288201629	-0.440385506050544	0.132049649838882	0.16282381371738
73091	74090	petG, trnW-CCA, trnP-UGG	114, 74, 74	73233, 73443, 73696	73346, 73516, 73769	+/-/-	0	71	88	71	71	0	0	0	59	59	59	59	59	-0.152532729100887	0.618852211985571	0.779646277488445	-0.440385506050544	0.132049649838882	0.16282381371738
73131	74130	petG, trnW-CCA, trnP-UGG	114, 74, 74	73233, 73443, 73696	73346, 73516, 73769	+/-/-	0	72	88	72	72	0	0	0	59	59	59	59	59	-0.161087337422088	0.59906825076988	0.758179419031732	-0.440385506050544	0.132049649838882	0.16282381371738
73141	74140	petG, trnW-CCA, trnP-UGG	114, 74, 74	73233, 73443, 73696	73346, 73516, 73769	+/-/-	0	78	84	78	78	0	0	0	59	59	59	59	59	-0.199863559261368	0.512683563490511	0.66354348992531	-0.440385506050544	0.132049649838882	0.16282381371738
73151	74150	petG, trnW-CCA, trnP-UGG	114, 74, 74	73233, 73443, 73696	73346, 73516, 73769	+/-/-	0	79	75	79	79	0	0	0	60	60	60	60	60	-0.169981073921117	0.578765532111741	0.734808673716219	-0.440385506050544	0.132049649838882	0.16282381371738
73161	74160	petG, trnW-CCA, trnP-UGG	114, 74, 74	73233, 73443, 73696	73346, 73516, 73769	+/-/-	0	79	74	79	79	0	0	0	60	60	60	60	60	-0.167222038637857	0.58503421473594	0.741203531518669	-0.440385506050544	0.132049649838882	0.16282381371738
73181	74180	petG, trnW-CCA, trnP-UGG	114, 74, 74	73233, 73443, 73696	73346, 73516, 73769	+/-/-	0	79	74	79	79	0	0	0	59	59	59	59	59	-0.181384652453417	0.55314819168956	0.706373542628486	-0.440385506050544	0.132049649838882	0.16282381371738
73401	74400	trnW-CCA, trnP-UGG, psaJ	74, 74, 132	73443, 73696, 74298	73516, 73769, 74429	-/-/+	0	77	74	77	77	0	0	0	59	59	59	59	59	-0.165027727792831	0.59003898779231	0.747241036384432	-0.440385506050544	0.132049649838882	0.16282381371738
73411	74410	trnW-CCA, trnP-UGG, psaJ	74, 74, 132	73443, 73696, 74298	73516, 73769, 74429	-/-/+	0	74	74	74	74	0	0	0	59	59	59	59	59	-0.13944552925491	0.64957776106958	0.810416707157782	-0.444444444444444	0.128109612813286	0.16282381371738
73501	74500	trnW-CCA, trnP-UGG, psaJ	74, 74, 132	73443, 73696, 74298	73516, 73769, 74429	-/-/+	0	75	76	75	75	0	0	0	60	60	60	60	60	-0.139392925783109	0.649702336463129	0.810416707157782	-0.440385506050544	0.132049649838882	0.16282381371738
73561	74560	trnP-UGG, psaJ	74, 132	73696, 74298	73769, 74429	-/+	0	74	75	74	74	0	0	0	59	59	59	59	59	-0.142346292822125	0.642721240001249	0.806389981372675	-0.440385506050544	0.132049649838882	0.16282381371738
73691	74690	trnP-UGG, psaJ	74, 132	73696, 74298	73769, 74429	-/+	0	83	84	83	83	0	0	0	59	59	59	59	59	-0.237572848865583	0.434472220689484	0.568340606162354	-0.440385506050544	0.132049649838882	0.16282381371738
73701	74700	trnP-UGG, psaJ	74, 132	73696, 74298	73769, 74429	-/+	0	93	94	93	93	0	0	0	59	59	59	59	59	-0.324076236311293	0.28003820657044	0.385854804754401	-0.440385506050544	0.132049649838882	0.16282381371738
73711	74710	trnP-UGG, psaJ	74, 132	73696, 74298	73769, 74429	-/+	0	103	104	103	103	0	0	0	59	59	59	59	59	-0.393844243961743	0.18301395788375	0.268153927683439	-0.440385506050544	0.132049649838882	0.16282381371738
73721	74720	trnP-UGG, psaJ	74, 132	73696, 74298	73769, 74429	-/+	0	113	114	113	113	0	0	0	59	59	59	59	59	-0.450361267774752	0.122507333269642	0.186591308470419	-0.440385506050544	0.132049649838882	0.16282381371738
73731	74730	trnP-UGG, psaJ	74, 132	73696, 74298	73769, 74429	-/+	0	123	124	123	123	0	0	0	59	59	59	59	59	-0.496521740601239	0.084355607225975	0.135621187563113	-0.440385506050544	0.132049649838882	0.16282381371738
73741	74740	trnP-UGG, psaJ	74, 132	73696, 74298	73769, 74429	-/+	0	125	129	125	125	0	0	0	59	59	59	59	59	-0.507626525625976	0.0765810003229339	0.124710153848189	-0.440385506050544	0.132049649838882	0.16282381371738
73751	74750	trnP-UGG, psaJ	74, 132	73696, 74298	73769, 74429	-/+	0	125	139	125	125	0	0	0	59	59	59	59	59	-0.516260028994452	0.0708922465275234	0.117190872839273	-0.440385506050544	0.132049649838882	0.16282381371738
73761	74760	trnP-UGG, psaJ	74, 132	73696, 74298	73769, 74429	-/+	0	125	149	125	125	0	0	0	59	59	59	59	59	-0.52337430125049	0.0664324104915624	0.110813705725481	-0.440385506050544	0.132049649838882	0.16282381371738
73771	74770	psaJ	132	74298	74429	+	0	125	150	125	125	0	0	0	59	59	59	59	59	-0.524007384262969	0.0660453521819332	0.110656710234848	-0.440385506050544	0.132049649838882	0.16282381371738
73871	74870	psaJ	132	74298	74429	+	0	135	160	135	135	0	0	0	69	69	69	69	69	-0.483122787227414	0.0944422994886954	0.150627354084857	-0.440385506050544	0.132049649838882	0.16282381371738
73881	74880	psaJ	132	74298	74429	+	0	141	166	141	141	0	0	0	75	75	75	75	75	-0.460716062228995	0.113101485826384	0.172877952844622	-0.440385506050544	0.132049649838882	0.16282381371738
73891	74890	psaJ	132	74298	74429	+	0	142	167	142	142	0	0	0	75	75	75	75	75	-0.464501178193374	0.109788297461866	0.168145936569434	-0.440385506050544	0.132049649838882	0.16282381371738
73921	74920	psaJ	132	74298	74429	+	0	142	172	142	142	5	5	5	75	75	75	75	75	-0.481650841642333	0.0955984722800562	0.152324783557469	-0.436435780471985	0.135959917246126	0.165690885390905
73931	74930	psaJ	132	74298	74429	+	0	142	182	142	142	7	7	7	75	75	75	75	75	-0.49316134143193	0.0868118768981395	0.13935780404664	-0.436435780471985	0.135959917246126	0.165690885390905
73941	74940	psaJ	132	74298	74429	+	0	140	190	140	140	7	7	7	75	75	75	75	75	-0.491216137411609	0.0882560295032767	0.14157814327755	-0.436435780471985	0.135959917246126	0.165690885390905
73951	74950	psaJ	132	74298	74429	+	0	140	200	140	140	7	7	7	71	71	71	71	71	-0.522842100941515	0.0667590227738956	0.110879607965289	-0.436435780471985	0.135959917246126	0.165690885390905
73961	74960	psaJ	132	74298	74429	+	0	140	210	140	140	7	7	7	70	70	70	70	70	-0.531978701769401	0.0613067732937658	0.104516968928528	-0.436435780471985	0.135959917246126	0.165690885390905
73971	74970	psaJ	132	74298	74429	+	0	140	220	140	140	7	7	7	70	70	70	70	70	-0.533668073687647	0.0603342826927317	0.102995245267584	-0.436435780471985	0.135959917246126	0.165690885390905
73981	74980	psaJ	132	74298	74429	+	0	140	227	140	140	7	7	7	70	70	70	70	70	-0.534477642921461	0.0598721445808251	0.102236422894969	-0.436435780471985	0.135959917246126	0.165690885390905
73991	74990	psaJ	132	74298	74429	+	0	131	218	131	131	7	7	7	61	61	61	61	61	-0.564770310867744	0.0443247187444263	0.0828713682873959	-0.436435780471985	0.135959917246126	0.165690885390905
74001	75000	psaJ	132	74298	74429	+	0	121	208	121	121	7	7	7	51	51	51	51	51	-0.600476966972149	0.0300055215070477	0.057555639948136	-0.436435780471985	0.135959917246126	0.165690885390905
74011	75010	psaJ	132	74298	74429	+	0	111	198	111	111	7	7	7	46	46	46	46	46	-0.605620606907807	0.0282651264345988	0.0544352577408523	-0.436435780471985	0.135959917246126	0.165690885390905
74021	75020	psaJ	132	74298	74429	+	0	101	188	101	101	7	7	7	36	36	36	36	36	-0.644989018960687	0.0172970456408001	0.0349952259058769	-0.436435780471985	0.135959917246126	0.165690885390905
74031	75030	psaJ	132	74298	74429	+	0	91	178	91	91	7	7	7	26	26	26	26	26	-0.685490573933033	0.00970469977527273	0.0213750249606092	-0.436435780471985	0.135959917246126	0.165690885390905
74041	75040	psaJ	132	74298	74429	+	0	81	168	81	81	7	7	7	20	20	20	20	20	-0.700532488755303	0.00765594930330599	0.0182240296923751	-0.436435780471985	0.135959917246126	0.165690885390905
74051	75050	psaJ	132	74298	74429	+	0	77	164	77	77	7	7	7	18	18	18	18	18	-0.703885705691152	0.00724817328882638	0.0176311435367406	-0.436435780471985	0.135959917246126	0.165690885390905
74061	75060	psaJ	132	74298	74429	+	0	78	165	78	78	7	7	7	19	19	19	19	19	-0.699706233348847	0.00775906395655646	0.0182240296923751	-0.436435780471985	0.135959917246126	0.165690885390905
74071	75070	psaJ	132	74298	74429	+	0	78	165	78	78	7	7	7	20	20	20	20	20	-0.692916031697605	0.0086471363847766	0.0193021784287347	-0.436435780471985	0.135959917246126	0.165690885390905
74131	75130	psaJ, rpl33	132, 201	74298, 75122	74429, 75322	+/+	0	77	164	77	77	7	7	7	20	20	20	20	20	-0.690252909012392	0.00901578905149949	0.0200325929461028	-0.436435780471985	0.135959917246126	0.165690885390905
74141	75140	psaJ, rpl33	132, 201	74298, 75122	74429, 75322	+/+	0	71	158	71	71	7	7	7	21	21	21	21	21	-0.6652466426337	0.013088662580975	0.0271628960699433	-0.436435780471985	0.135959917246126	0.165690885390905
74151	75150	psaJ, rpl33	132, 201	74298, 75122	74429, 75322	+/+	0	70	157	70	70	7	7	7	20	20	20	20	20	-0.669659537413663	0.0122849347753788	0.0259026164271706	-0.436435780471985	0.135959917246126	0.165690885390905
74361	75360	psaJ, rpl33	132, 201	74298, 75122	74429, 75322	+/+	0	70	157	70	70	7	7	7	24	23	23	23	24	-0.64296173133741	0.0177679020550049	0.0358977829608604	-0.427008410146899	0.14559972966939	0.173859592811972
74371	75370	psaJ, rpl33	132, 201	74298, 75122	74429, 75322	+/+	0	70	157	70	70	7	7	7	32	31	31	31	32	-0.574110844098782	0.0401827988495093	0.0753947307650156	-0.427008410146899	0.14559972966939	0.173859592811972
74411	75410	psaJ, rpl33	132, 201	74298, 75122	74429, 75322	+/+	0	70	157	70	70	7	7	7	36	35	35	35	36	-0.536680781516971	0.0586271977391963	0.100213814874469	-0.427008410146899	0.14559972966939	0.173859592811972
74501	75500	rpl33	201	75122	75322	+	0	69	155	69	69	7	7	7	35	34	34	34	35	-0.541704402170131	0.0558573041595994	0.0960024144813852	-0.427008410146899	0.14559972966939	0.173859592811972
74691	75690	rpl33, rps18	201, 346	75122, 75567	75322, 75912	+/+	0	60	146	60	60	7	7	7	35	34	34	34	35	-0.49129073646193	0.0882003428528669	0.141508376399587	-0.427008410146899	0.14559972966939	0.173859592811972
74701	75700	rpl33, rps18	201, 346	75122, 75567	75322, 75912	+/+	0	50	136	50	50	7	7	7	35	34	34	34	35	-0.42064858491165	0.152349228809471	0.228297572242837	-0.427008410146899	0.14559972966939	0.173859592811972
74711	75710	rpl33, rps18	201, 346	75122, 75567	75322, 75912	+/+	0	40	126	40	40	7	7	7	35	34	34	34	35	-0.33049630638718	0.270063614997942	0.373397059678399	-0.427008410146899	0.14559972966939	0.173859592811972
74721	75720	rpl33, rps18	201, 346	75122, 75567	75322, 75912	+/+	0	30	116	30	30	7	7	7	35	34	34	34	35	-0.216842245804809	0.476715711522718	0.621498022561584	0.329152316154901	0.272134227454775	0.319689525276679
74731	75730	rpl33, rps18	201, 346	75122, 75567	75322, 75912	+/+	0	20	106	20	20	7	7	7	35	34	34	34	35	-0.0780877613478603	0.799830680774579	0.919888117807212	0.329152316154901	0.272134227454775	0.319689525276679
74741	75740	rpl33, rps18	201, 346	75122, 75567	75322, 75912	+/+	0	18	101	18	18	7	7	7	35	34	34	34	35	-0.0367432186583225	0.905141204767328	0.945653113604122	0.329152316154901	0.272134227454775	0.319689525276679
74751	75750	rpl33, rps18	201, 346	75122, 75567	75322, 75912	+/+	0	18	91	18	18	7	7	7	35	34	34	34	35	0.00414272486392704	0.989283463446957	0.989539312618538	0.329152316154901	0.272134227454775	0.319689525276679
74761	75760	rpl33, rps18	201, 346	75122, 75567	75322, 75912	+/+	0	18	81	18	18	7	7	7	35	34	34	34	35	0.0540058456549587	0.860901655855252	0.924050362495406	0.329152316154901	0.272134227454775	0.319689525276679
74771	75770	rpl33, rps18	201, 346	75122, 75567	75322, 75912	+/+	0	18	80	18	18	7	7	7	35	34	34	34	35	0.0595698376662761	0.846716030500162	0.919888117807212	0.329152316154901	0.272134227454775	0.319689525276679
74831	75830	rpl33, rps18	201, 346	75122, 75567	75322, 75912	+/+	0	26	88	26	26	7	7	7	43	42	34	34	43	0.00225161645968189	0.994175339043052	0.994261029039522	0.327754635462519	0.274297386728091	0.322198074327398
74841	75840	rpl33, rps18	201, 346	75122, 75567	75322, 75912	+/+	0	36	98	36	36	7	7	7	53	52	34	34	53	-0.0539463200458408	0.861053634060308	0.924050362495406	0.0265747001726367	0.931326694522569	0.9315675548746
74851	75850	rpl33, rps18	201, 346	75122, 75567	75322, 75912	+/+	0	46	108	46	46	7	7	7	53	52	34	34	53	-0.192974436586974	0.527613088892038	0.681118677171153	0.0265747001726367	0.931326694522569	0.9315675548746
74861	75860	rpl33, rps18	201, 346	75122, 75567	75322, 75912	+/+	0	56	118	56	56	7	7	7	53	52	34	34	53	-0.305364692142511	0.310309426240499	0.422894088873445	-0.425195202762187	0.147503706347892	0.176006325046749
74871	75870	rpl33, rps18	201, 346	75122, 75567	75322, 75912	+/+	0	48	110	48	48	7	7	7	44	43	25	25	44	-0.359389533565553	0.22779766408869	0.323834390642131	-0.425195202762187	0.147503706347892	0.176006325046749
74881	75880	rpl33, rps18	201, 346	75122, 75567	75322, 75912	+/+	0	42	104	42	42	7	7	7	38	37	19	19	38	-0.3922094961768	0.185001474448615	0.270791414967604	-0.425195202762187	0.147503706347892	0.176006325046749
74891	75890	rpl33, rps18	201, 346	75122, 75567	75322, 75912	+/+	0	41	103	41	41	7	7	7	38	37	19	19	38	-0.381413022266455	0.198469952957378	0.285358967058793	-0.425195202762187	0.147503706347892	0.176006325046749
74921	75920	rpl33, rps18	201, 346	75122, 75567	75322, 75912	+/+	0	41	98	41	41	2	2	2	38	37	19	19	38	-0.356684629236608	0.231571895799404	0.327714197702218	-0.425195202762187	0.147503706347892	0.176006325046749
74931	75930	rpl33, rps18	201, 346	75122, 75567	75322, 75912	+/+	0	42	89	42	42	0	0	0	40	39	21	21	40	-0.311517605209039	0.300159017303074	0.41123451148513	-0.428845013935118	0.143687656351188	0.17269607174672
74941	75940	rpl33, rps18	201, 346	75122, 75567	75322, 75912	+/+	0	42	79	42	42	0	0	0	41	40	22	22	41	-0.272678066061102	0.367405453487134	0.488316778557986	-0.428845013935118	0.143687656351188	0.17269607174672
74951	75950	rpl33, rps18	201, 346	75122, 75567	75322, 75912	+/+	0	42	69	42	42	0	0	0	44	43	25	25	44	-0.183245786819571	0.549013023300144	0.704200542709658	0.0268028133709449	0.930738477752225	0.931139727311525
74961	75960	rpl33, rps18	201, 346	75122, 75567	75322, 75912	+/+	0	42	59	42	42	0	0	0	44	43	25	25	44	-0.145944738792995	0.634251734367308	0.797229213938238	0.0268028133709449	0.930738477752225	0.931139727311525
74971	75970	rpl33, rps18	201, 346	75122, 75567	75322, 75912	+/+	0	42	49	42	42	0	0	0	44	43	25	25	44	-0.102112513290248	0.739931747746339	0.894781455872931	0.0268028133709449	0.930738477752225	0.931139727311525
74981	75980	rpl33, rps18	201, 346	75122, 75567	75322, 75912	+/+	0	42	42	42	42	0	0	0	44	43	25	25	44	-0.067918242105454	0.825512178906899	0.919888117807212	0.180246023478625	0.555684480431395	0.64566463313093
75061	76060	rpl33, rps18	201, 346	75122, 75567	75322, 75912	+/+	0	41	41	41	41	0	0	0	43	42	24	24	43	-0.0710636404205243	0.81755070738764	0.919888117807212	0.180246023478625	0.555684480431395	0.64566463313093
75071	76070	rpl33, rps18	201, 346	75122, 75567	75322, 75912	+/+	0	41	41	41	41	0	0	0	42	41	23	23	42	-0.0951766055404166	0.757101550341792	0.907745542874658	0.0792741877703319	0.796846096193079	0.834931384166279
75141	76140	rpl33, rps18	201, 346	75122, 75567	75322, 75912	+/+	0	41	41	41	41	0	0	0	41	40	22	22	41	-0.119701442018292	0.696900454481396	0.848759942620724	-0.236770465061085	0.436071841890183	0.508721252910898
75361	76360	rps18, rpl20	346, 393	75567, 76167	75912, 76559	+/-	0	41	41	41	41	0	0	0	37	37	19	19	37	-0.206403132406613	0.498688616977217	0.645934809420255	-0.434500357274855	0.137903599084629	0.167619469953798
75371	76370	rps18, rpl20	346, 393	75567, 76167	75912, 76559	+/-	0	41	41	41	41	0	0	0	29	29	11	11	29	-0.415138949507494	0.158358364684127	0.236675941068353	-0.434500357274855	0.137903599084629	0.167619469953798
75411	76410	rps18, rpl20	346, 393	75567, 76167	75912, 76559	+/-	0	41	41	41	41	0	0	0	25	25	7	7	25	-0.514802932810112	0.0718309011842085	0.117902666068803	-0.434500357274855	0.137903599084629	0.167619469953798
75611	76610	rps18, rpl20	346, 393	75567, 76167	75912, 76559	+/-	0	46	46	46	46	5	5	5	30	30	12	12	30	-0.498527485864284	0.0829126419549167	0.134156377716204	-0.430705521646532	0.141767557203999	0.171043877117396
75651	76650	rps18, rpl20	346, 393	75567, 76167	75912, 76559	+/-	0	47	47	47	47	5	5	5	30	30	12	12	30	-0.510093652809062	0.0749240217087684	0.122201774513191	-0.430705521646532	0.141767557203999	0.171043877117396
75741	76740	rps18, rpl20	346, 393	75567, 76167	75912, 76559	+/-	0	49	49	49	49	5	5	5	30	30	12	12	30	-0.531499541585102	0.0615846085877443	0.104867363287878	-0.430705521646532	0.141767557203999	0.171043877117396
75821	76820	rps18, rpl20	346, 393	75567, 76167	75912, 76559	+/-	0	49	49	49	49	5	5	5	35	35	17	17	35	-0.418396137596475	0.154787654211119	0.231771990167971	-0.430705521646532	0.141767557203999	0.171043877117396
75831	76830	rps18, rpl20	346, 393	75567, 76167	75912, 76559	+/-	0	41	41	41	41	5	5	5	27	27	17	17	27	-0.444041949313139	0.128496784174703	0.194844248141542	-0.430705521646532	0.141767557203999	0.171043877117396
75841	76840	rps18, rpl20	346, 393	75567, 76167	75912, 76559	+/-	0	31	31	31	31	5	5	5	17	17	17	17	17	-0.485342550503127	0.0927169043277397	0.148099427438706	-0.440385506050544	0.132049649838882	0.16282381371738
75851	76850	rps18, rpl20	346, 393	75567, 76167	75912, 76559	+/-	0	21	21	21	21	5	5	5	17	17	17	17	17	-0.168903738448276	0.581210082569865	0.737750857461781	-0.440385506050544	0.132049649838882	0.16282381371738
75861	76860	rps18, rpl20	346, 393	75567, 76167	75912, 76559	+/-	0	11	11	11	11	5	5	5	17	17	17	17	17	0.495368196378345	0.0851933008859768	0.136911062351799	0.599413605457685	0.0303749000605661	0.0546402399562669
75871	76870	rps18, rpl20	346, 393	75567, 76167	75912, 76559	+/-	0	9	9	9	9	5	5	5	16	16	16	16	16	0.599428278981972	0.0303697803718127	0.0581774082308308	0.599413605457685	0.0303749000605661	0.0546402399562669
75931	76930	rpl20	393	76167	76559	-	0	8	8	8	8	5	5	5	14	14	14	14	14	0.604408866181974	0.0286682702645878	0.055090748572377	0.599413605457685	0.0303749000605661	0.0546402399562669
75941	76940	rpl20	393	76167	76559	-	0	8	8	8	8	5	5	5	13	13	13	13	13	0.561873065837116	0.0456696936104652	0.0847713093844549	0.599413605457685	0.0303749000605661	0.0546402399562669
75951	76950	rpl20	393	76167	76559	-	0	8	8	8	8	5	5	5	10	10	10	10	10	0.340690627107355	0.254660004994249	0.353870663227338	0.599413605457685	0.0303749000605661	0.0546402399562669
76501	77500	rpl20, rps12	393, 114	76167, 77362	76559, 77475	-/-	0	8	8	8	8	5	5	5	14	10	10	10	14	0.453661261648897	0.119455001584924	0.182037875412382	0.586238071130002	0.0352326792774466	0.0546530451412049
76511	77510	rpl20, rps12	393, 114	76167, 77362	76559, 77475	-/-	0	8	8	8	8	5	5	5	15	10	10	10	15	0.467609837033677	0.1071167440658	0.164619282304037	0.586238071130002	0.0352326792774466	0.0546530451412049
76611	77610	rps12	114	77362	77475	-	0	3	3	3	3	0	0	0	10	5	5	5	10	0.54635117384266	0.0533792472589232	0.0925798813072176	0.591403264068552	0.0332654188615935	0.0546402399562669
76641	77640	rps12	114	77362	77475	-	0	5	5	5	5	0	0	0	14	9	9	9	14	0.562805492097934	0.0452336773835954	0.0839888556059942	0.591403264068552	0.0332654188615935	0.0546402399562669
76651	77650	rps12	114	77362	77475	-	0	8	8	8	8	0	0	0	17	12	12	12	17	0.467773768512967	0.106977096617499	0.164619282304037	0.591403264068552	0.0332654188615935	0.0546402399562669
76701	77700	rps12	114	77362	77475	-	0	8	8	8	8	1	1	1	17	12	12	12	17	0.488255970181447	0.0904853217609289	0.145034008618878	0.586238071130002	0.0352326792774466	0.0546530451412049
76741	77740	rps12	114	77362	77475	-	0	6	6	6	6	1	1	1	17	12	12	12	17	0.619836873148301	0.0238409874185276	0.0467749369322246	0.586238071130002	0.0352326792774466	0.0546530451412049
76821	77820	rps12	114	77362	77475	-	0	6	6	6	6	1	1	1	12	7	7	7	12	0.382380893996365	0.197238233458923	0.28418666618948	0.586238071130002	0.0352326792774466	0.0546530451412049
76881	77880	rps12, clpP	114, 858	77362, 77849	77475, 78706	-/-	0	6	6	6	6	1	1	1	17	12	12	12	17	0.619836873148301	0.0238409874185276	0.0467749369322246	0.586238071130002	0.0352326792774466	0.0546530451412049
76891	77890	rps12, clpP	114, 858	77362, 77849	77475, 78706	-/-	0	6	6	6	6	1	1	1	27	22	22	22	27	0.759163761838843	0.00261568604033391	0.00757797880798861	0.586238071130002	0.0352326792774466	0.0546530451412049
76901	77900	rps12, clpP	114, 858	77362, 77849	77475, 78706	-/-	0	6	6	6	6	1	1	1	37	32	32	32	37	0.803529309700055	0.0009360134244537	0.00328411362683286	0.586238071130002	0.0352326792774466	0.0546530451412049
76911	77910	rps12, clpP	114, 858	77362, 77849	77475, 78706	-/-	0	6	6	6	6	1	1	1	47	42	42	42	47	0.824561078543118	0.000524276548323685	0.00210563544139831	0.586238071130002	0.0352326792774466	0.0546530451412049
76921	77920	rps12, clpP	114, 858	77362, 77849	77475, 78706	-/-	0	8	8	8	8	1	1	1	57	52	52	52	57	0.81776718798191	0.000637210911225015	0.00247193520660108	0.586238071130002	0.0352326792774466	0.0546530451412049
76931	77930	rps12, clpP	114, 858	77362, 77849	77475, 78706	-/-	0	8	8	8	8	1	1	1	67	62	62	62	67	0.829284513775984	0.000455566503494145	0.00186914361387644	0.586238071130002	0.0352326792774466	0.0546530451412049
76941	77940	rps12, clpP	114, 858	77362, 77849	77475, 78706	-/-	0	8	8	8	8	1	1	1	77	72	72	72	77	0.837279965843193	0.000355663095006516	0.00154033032893118	0.586238071130002	0.0352326792774466	0.0546530451412049
76951	77950	rps12, clpP	114, 858	77362, 77849	77475, 78706	-/-	0	8	8	8	8	1	1	1	87	82	82	82	87	0.84314530147309	0.00029411416771789	0.00134460468401524	0.586238071130002	0.0352326792774466	0.0546530451412049
76961	77960	rps12, clpP	114, 858	77362, 77849	77475, 78706	-/-	0	8	8	8	8	1	1	1	97	92	92	92	97	0.847627456422782	0.00025304993251589	0.0011969581602046	0.586238071130002	0.0352326792774466	0.0546530451412049
76971	77970	rps12, clpP	114, 858	77362, 77849	77475, 78706	-/-	0	8	8	8	8	1	1	1	107	102	102	102	107	0.85116200067048	0.000223999530908464	0.00109526614291231	0.586238071130002	0.0352326792774466	0.0546530451412049
76981	77980	rps12, clpP	114, 858	77362, 77849	77475, 78706	-/-	0	8	8	8	8	1	1	1	117	112	112	112	117	0.85401959674773	0.000202509617246279	0.00101368381747566	0.586238071130002	0.0352326792774466	0.0546530451412049
76991	77990	rps12, clpP	114, 858	77362, 77849	77475, 78706	-/-	0	8	8	8	8	1	1	1	127	122	122	122	127	0.856377090920455	0.000186045879000534	0.000940196138520557	0.586238071130002	0.0352326792774466	0.0546530451412049
77001	78000	rps12, clpP	114, 858	77362, 77849	77475, 78706	-/-	0	8	8	8	8	1	1	1	137	132	132	132	137	0.85835482452081	0.000173073051307678	0.000886999387951848	0.586238071130002	0.0352326792774466	0.0546530451412049
77011	78010	rps12, clpP	114, 858	77362, 77849	77475, 78706	-/-	0	8	8	8	8	1	1	1	147	142	142	142	147	0.86003748468446	0.000162612905545252	0.000839696280837364	0.586238071130002	0.0352326792774466	0.0546530451412049
77021	78020	rps12, clpP	114, 858	77362, 77849	77475, 78706	-/-	0	8	8	8	8	1	1	1	157	152	152	152	157	0.861486372890976	0.000154015663421327	0.000809716240452044	0.586238071130002	0.0352326792774466	0.0546530451412049
77031	78030	rps12, clpP	114, 858	77362, 77849	77475, 78706	-/-	0	8	8	8	8	1	1	1	162	157	157	157	162	0.862137831146984	0.000150270268134821	0.000795175362719676	0.586238071130002	0.0352326792774466	0.0546530451412049
77081	78080	rps12, clpP	114, 858	77362, 77849	77475, 78706	-/-	0	10	10	10	10	1	1	1	164	159	159	159	164	0.856983353316373	0.000181989496900124	0.00092090018863155	0.586238071130002	0.0352326792774466	0.0546530451412049
77101	78100	rps12, clpP	114, 858	77362, 77849	77475, 78706	-/-	0	10	10	10	10	1	1	1	166	161	161	161	166	0.857300026453844	0.000179898904531685	0.0009115139691184	0.586238071130002	0.0352326792774466	0.0546530451412049
77161	78160	rps12, clpP	114, 858	77362, 77849	77475, 78706	-/-	0	10	10	10	10	1	1	1	168	163	163	163	168	0.857608426729733	0.000177881367721003	0.000905891158419037	0.586238071130002	0.0352326792774466	0.0546530451412049
77201	78200	rps12, clpP	114, 858	77362, 77849	77475, 78706	-/-	0	10	10	10	10	1	1	1	169	164	164	164	169	0.857759624891538	0.000176898848522925	0.000904608787752973	0.586238071130002	0.0352326792774466	0.0546530451412049
77231	78230	rps12, clpP	114, 858	77362, 77849	77475, 78706	-/-	0	11	11	11	11	1	1	1	170	165	165	165	170	0.855260323408083	0.000193706362515806	0.000975800738077993	0.586238071130002	0.0352326792774466	0.0546530451412049
77241	78240	rps12, clpP	114, 858	77362, 77849	77475, 78706	-/-	0	11	11	11	11	1	1	1	171	166	166	166	171	0.855425682078591	0.000192556507019795	0.000970561751064588	0.586238071130002	0.0352326792774466	0.0546530451412049
77261	78260	rps12, clpP	114, 858	77362, 77849	77475, 78706	-/-	0	11	11	11	11	1	1	1	172	167	167	167	172	0.85558892357717	0.000191426713833082	0.000965706156784892	0.586238071130002	0.0352326792774466	0.0546530451412049
77281	78280	rps12, clpP	114, 858	77362, 77849	77475, 78706	-/-	0	13	13	13	13	1	1	1	173	168	168	168	173	0.850450112153129	0.000229625549825039	0.00110462075232999	0.586238071130002	0.0352326792774466	0.0546530451412049
77331	78330	rps12, clpP	114, 858	77362, 77849	77475, 78706	-/-	0	14	14	14	14	1	1	1	174	169	169	169	174	0.847958518139542	0.000250208185126188	0.0011844820775272	0.586238071130002	0.0352326792774466	0.0546530451412049
77471	78470	rps12, clpP	114, 858	77362, 77849	77475, 78706	-/-	0	15	15	15	15	1	1	1	174	169	169	169	174	0.845235018010194	0.000274357666579574	0.00128361774408177	0.586238071130002	0.0352326792774466	0.0546530451412049
77501	78500	clpP	858	77849	78706	-	0	15	15	15	15	1	1	1	170	169	169	169	170	0.845011742889536	0.000276416736376052	0.00128925278086075	0.586238071130002	0.0352326792774466	0.0546530451412049
77511	78510	clpP	858	77849	78706	-	0	15	15	15	15	1	1	1	169	169	169	169	169	0.844924050923122	0.000277228793264464	0.00128925278086075	0.599413605457685	0.0303749000605661	0.0546402399562669
77641	78640	clpP	858	77849	78706	-	0	13	13	13	13	1	1	1	165	165	165	165	165	0.849600726944013	0.000236484704718719	0.00112919013532975	0.599413605457685	0.0303749000605661	0.0546402399562669
77651	78650	clpP	858	77849	78706	-	0	12	12	12	12	1	1	1	162	162	162	162	162	0.851788358173976	0.000219140696845825	0.00107422454816312	0.599413605457685	0.0303749000605661	0.0546402399562669
77701	78700	clpP	858	77849	78706	-	0	12	12	12	12	0	0	0	162	162	162	162	162	0.849836585598797	0.000234563912997219	0.00112204558487985	0.604938271604938	0.0284916218993931	0.0546402399562669
77741	78740	clpP	858	77849	78706	-	0	17	17	17	17	0	0	0	168	168	168	168	168	0.837063560056457	0.000358115016002603	0.00154033032893118	0.604938271604938	0.0284916218993931	0.0546402399562669
77821	78820	clpP	858	77849	78706	-	0	18	18	18	18	0	0	0	169	169	169	169	169	0.834464493862532	0.000388624548094318	0.00164389742309091	0.604938271604938	0.0284916218993931	0.0546402399562669
77831	78830	clpP	858	77849	78706	-	0	22	22	22	22	4	4	4	173	173	173	173	173	0.831802936186645	0.000421967488323935	0.00174176050054167	0.599413605457685	0.0303749000605661	0.0546402399562669
77841	78840	clpP	858	77849	78706	-	0	32	32	32	32	14	14	14	183	183	183	183	183	0.824625375169138	0.000523289306306459	0.00210239813749094	0.599413605457685	0.0303749000605661	0.0546402399562669
77851	78850	clpP	858	77849	78706	-	0	42	42	42	42	24	24	24	193	193	193	193	193	0.816755362709027	0.000655555477848823	0.00253209394456721	0.599413605457685	0.0303749000605661	0.0546402399562669
77861	78860	clpP	858	77849	78706	-	0	52	52	52	52	34	34	34	203	203	203	203	203	0.808264000187092	0.000826501252221077	0.00297129495917068	0.599413605457685	0.0303749000605661	0.0546402399562669
77871	78870	clpP	858	77849	78706	-	0	62	62	62	62	44	44	44	213	213	213	213	213	0.799222993468969	0.00104524398549992	0.00358202328930111	0.599413605457685	0.0303749000605661	0.0546402399562669
77881	78880	clpP	858	77849	78706	-	0	72	72	72	72	54	54	54	218	218	218	218	218	0.786380204840643	0.00143148302566962	0.00459333449857428	0.599413605457685	0.0303749000605661	0.0546402399562669
77891	78890	clpP	858	77849	78706	-	0	82	82	82	82	64	64	64	218	218	218	218	218	0.767829496565599	0.00217736100715419	0.0064547572217706	0.599413605457685	0.0303749000605661	0.0546402399562669
77901	78900	clpP	858	77849	78706	-	0	92	92	92	92	74	74	74	218	218	218	218	218	0.745801117655167	0.00342270870956831	0.00946014510650812	0.599413605457685	0.0303749000605661	0.0546402399562669
77911	78910	clpP	858	77849	78706	-	0	102	102	102	102	84	84	84	218	218	218	218	218	0.719709191032634	0.00554299903047185	0.0142419207801877	0.599413605457685	0.0303749000605661	0.0546402399562669
77921	78920	clpP	858	77849	78706	-	0	110	110	110	110	94	94	94	218	218	218	218	218	0.698063004766418	0.00796728188158328	0.0186567854030294	0.599413605457685	0.0303749000605661	0.0546402399562669
77931	78930	clpP	858	77849	78706	-	0	120	120	120	120	104	104	104	218	218	218	218	218	0.662816272323459	0.0135478927725177	0.0280657382323733	0.599413605457685	0.0303749000605661	0.0546402399562669
77941	78940	clpP	858	77849	78706	-	0	130	130	130	130	109	109	109	213	213	213	213	213	0.602545543285711	0.0292964148317965	0.0562326387582026	0.599413605457685	0.0303749000605661	0.0546402399562669
77951	78950	clpP	858	77849	78706	-	0	140	140	140	140	119	119	119	213	213	213	213	213	0.552979030758513	0.0499817897778025	0.088336447168577	0.599413605457685	0.0303749000605661	0.0546402399562669
77961	78960	clpP	858	77849	78706	-	0	150	150	150	150	129	129	129	213	213	213	213	213	0.496630727886024	0.0842767571915041	0.135513194802248	0.599413605457685	0.0303749000605661	0.0546402399562669
77971	78970	clpP	858	77849	78706	-	0	159	159	159	159	138	138	138	212	212	212	212	212	0.435281125270797	0.137117309954592	0.207265782621564	0.599413605457685	0.0303749000605661	0.0546402399562669
77981	78980	clpP	858	77849	78706	-	0	160	160	160	160	139	139	139	203	203	203	203	203	0.379568129262033	0.200831067080775	0.288503512608423	0.599413605457685	0.0303749000605661	0.0546402399562669
77991	78990	clpP	858	77849	78706	-	0	160	160	160	160	139	139	139	193	193	193	193	193	0.316591226727626	0.291933559426139	0.402006300738368	0.599413605457685	0.0303749000605661	0.0546402399562669
78001	79000	clpP	858	77849	78706	-	0	160	160	160	160	139	139	139	183	183	183	183	183	0.243788479685068	0.42217969640901	0.553196049399632	0.599413605457685	0.0303749000605661	0.0546402399562669
78011	79010	clpP	858	77849	78706	-	0	160	160	160	160	139	139	139	173	173	173	173	173	0.160653197824268	0.600066333410048	0.759359762957442	0.599413605457685	0.0303749000605661	0.0546402399562669
78021	79020	clpP	858	77849	78706	-	0	160	160	160	160	139	139	139	163	163	163	163	163	0.0674964045736895	0.826581098289632	0.919888117807212	0.599413605457685	0.0303749000605661	0.0546402399562669
78031	79030	clpP	858	77849	78706	-	0	160	160	160	160	139	139	139	158	158	158	158	158	0.0175786040450717	0.954546990773076	0.96092388807392	-0.440385506050544	0.132049649838882	0.16282381371738
78081	79080	clpP	858	77849	78706	-	0	158	158	158	158	139	139	139	156	156	156	156	156	0.0164290694703261	0.957516852472104	0.963746360100089	-0.440385506050544	0.132049649838882	0.16282381371738
78101	79100	clpP	858	77849	78706	-	0	158	158	158	158	139	139	139	154	154	154	154	154	-0.00435237560299004	0.988741162116694	0.989082136739374	-0.440385506050544	0.132049649838882	0.16282381371738
78161	79160	clpP	858	77849	78706	-	0	158	158	158	158	139	139	139	152	152	152	152	152	-0.0254005452830372	0.934354893399494	0.945676027448179	-0.440385506050544	0.132049649838882	0.16282381371738
78201	79200	clpP, psbB	858, 1527	77849, 79188	78706, 80714	-/+	0	158	158	158	158	139	139	139	151	151	151	151	151	-0.0360157537683338	0.907011901091762	0.945653113604122	-0.440385506050544	0.132049649838882	0.16282381371738
78231	79230	clpP, psbB	858, 1527	77849, 79188	78706, 80714	-/+	0	157	157	157	157	139	139	139	150	150	150	150	150	-0.0369543723875698	0.904598301024439	0.945653113604122	-0.440385506050544	0.132049649838882	0.16282381371738
78241	79240	clpP, psbB	858, 1527	77849, 79188	78706, 80714	-/+	0	157	157	157	157	139	139	139	149	149	149	149	149	-0.0476940518907678	0.877040263934162	0.931554209303193	-0.440385506050544	0.132049649838882	0.16282381371738
78261	79260	clpP, psbB	858, 1527	77849, 79188	78706, 80714	-/+	0	157	157	157	157	139	139	139	148	148	148	148	148	-0.0584848160614681	0.849479130084877	0.919888117807212	-0.440385506050544	0.132049649838882	0.16282381371738
78281	79280	clpP, psbB	858, 1527	77849, 79188	78706, 80714	-/+	0	155	155	155	155	139	139	139	147	147	147	147	147	-0.0497340506389121	0.871819121612975	0.926347735171735	-0.440385506050544	0.132049649838882	0.16282381371738
78331	79330	clpP, psbB	858, 1527	77849, 79188	78706, 80714	-/+	0	154	154	154	154	139	139	139	146	146	146	146	146	-0.050766244453832	0.869179148175029	0.924050362495406	-0.440385506050544	0.132049649838882	0.16282381371738
78471	79470	clpP, psbB	858, 1527	77849, 79188	78706, 80714	-/+	0	153	153	153	153	139	139	139	146	146	146	146	146	-0.0407942625959294	0.894732318729406	0.942473105931639	-0.440385506050544	0.132049649838882	0.16282381371738
78651	79650	clpP, psbB	858, 1527	77849, 79188	78706, 80714	-/+	0	150	150	150	150	139	139	139	146	146	146	146	146	-0.0104384750368874	0.973001128251957	0.978228237683689	-0.440385506050544	0.132049649838882	0.16282381371738
78741	79740	psbB	1527	79188	80714	+	0	145	145	145	145	139	139	139	140	140	140	140	140	-0.0259103954411557	0.933039864526231	0.945676027448179	-0.440385506050544	0.132049649838882	0.16282381371738
78821	79820	psbB	1527	79188	80714	+	0	144	144	144	144	139	139	139	139	139	139	139	139	-0.0268174304103288	0.930700787094535	0.945653113604122	-0.715082227853967	0.0060057451450596	0.0213233356542615
78831	79830	psbB	1527	79188	80714	+	0	140	140	140	140	135	135	135	135	135	135	135	135	-0.0283823106098773	0.926666461391133	0.945653113604122	-0.715082227853967	0.0060057451450596	0.0213233356542615
78841	79840	psbB	1527	79188	80714	+	0	130	130	130	130	125	125	125	125	125	125	125	125	-0.0327246091857088	0.915480561568526	0.945653113604122	-0.715082227853967	0.0060057451450596	0.0213233356542615
78851	79850	psbB	1527	79188	80714	+	0	120	120	120	120	115	115	115	115	115	115	115	115	-0.037806665358992	0.902407335044922	0.945653113604122	-0.715082227853967	0.0060057451450596	0.0213233356542615
78861	79860	psbB	1527	79188	80714	+	0	110	110	110	110	105	105	105	105	105	105	105	105	-0.0438344627144859	0.886930823353808	0.940681749851392	-0.715082227853967	0.0060057451450596	0.0213233356542615
78871	79870	psbB	1527	79188	80714	+	0	100	100	100	100	95	95	95	95	95	95	95	95	-0.0510979541221708	0.868331020195046	0.924050362495406	-0.715082227853967	0.0060057451450596	0.0213233356542615
78881	79880	psbB	1527	79188	80714	+	0	90	90	90	90	85	85	85	85	85	85	85	85	-0.0600184700635435	0.845574019625495	0.919888117807212	-0.715082227853967	0.0060057451450596	0.0213233356542615
78891	79890	psbB	1527	79188	80714	+	0	80	80	80	80	75	75	75	75	75	75	75	75	-0.0712321020577528	0.817124753490984	0.919888117807212	-0.715082227853967	0.0060057451450596	0.0213233356542615
78901	79900	psbB	1527	79188	80714	+	0	70	70	70	70	65	65	65	65	65	65	65	65	-0.0857452008608678	0.780613236554962	0.916653717614333	-0.715082227853967	0.0060057451450596	0.0213233356542615
78911	79910	psbB	1527	79188	80714	+	0	60	60	60	60	55	55	55	55	55	55	55	55	-0.105245954839021	0.732210666433541	0.887747896135811	-0.715082227853967	0.0060057451450596	0.0213233356542615
78921	79920	psbB	1527	79188	80714	+	0	50	50	50	50	45	45	45	45	45	45	45	45	-0.132787436125742	0.665411163073002	0.824427733597015	-0.715082227853967	0.0060057451450596	0.0213233356542615
78931	79930	psbB	1527	79188	80714	+	0	40	40	40	40	35	35	35	35	35	35	35	35	-0.174466733143115	0.568632049989728	0.724241237764086	-0.715082227853967	0.0060057451450596	0.0213233356542615
78941	79940	psbB	1527	79188	80714	+	0	30	30	30	30	30	30	30	30	30	30	30	30	0.0268028133709449	0.930738477752226	0.945653113604122	0.0408877817885548	0.8944922045697	0.896810943542921
78951	79950	psbB	1527	79188	80714	+	0	20	20	20	20	20	20	20	20	20	20	20	20	0.0268028133709449	0.930738477752226	0.945653113604122	0.0408877817885548	0.8944922045697	0.896810943542921
78961	79960	psbB	1527	79188	80714	+	0	10	10	10	10	10	10	10	10	10	10	10	10	0.0268028133709449	0.930738477752226	0.945653113604122	0.0408877817885548	0.8944922045697	0.896810943542921
78971	79970	psbB	1527	79188	80714	+	0	1	1	1	1	1	1	1	1	1	1	1	1	0.0268028133709449	0.930738477752226	0.945653113604122	0.0408877817885548	0.8944922045697	0.896810943542921
79391	80390	psbB	1527	79188	80714	+	0	0	0	0	0	0	0	0	1	1	1	1	1	0.880830329272055	0.0000699995641894745	0.000534345357427946	0.895806416477617	0.0000344546520698403	0.000289065313063165
79751	80750	psbB	1527	79188	80714	+	0	1	0	1	1	0	0	0	1	1	1	1	1	0.264249098781617	0.382978049291116	0.507966884536445	0.291137085355225	0.334510363642272	0.391775890717804
79801	80800	psbB	1527	79188	80714	+	0	1	0	1	1	0	0	0	4	4	4	4	4	0.783889506640247	0.00151785923483854	0.00479316139951819	0.658397793374938	0.0144137393935973	0.0434170867559473
79811	80810	psbB	1527	79188	80714	+	0	1	0	1	1	0	0	0	6	6	6	6	6	0.822059533430279	0.000563845489502451	0.00220427871115126	0.658397793374938	0.0144137393935973	0.0434170867559473
80391	81390	psbB, psbT, pbf1, psbH	1527, 108, 132, 222	79188, 80889, 81052, 81290	80714, 80996, 81183, 81511	+/+/-/+	0	1	0	1	1	0	0	0	5	5	5	5	5	0.807512725910767	0.000843167776640015	0.00297454415091338	0.658397793374938	0.0144137393935973	0.0434170867559473
80751	81750	psbT, pbf1, psbH, petB	108, 132, 222, 1419	80889, 81052, 81290, 81642	80996, 81183, 81511, 83060	+/-/+/+	0	0	0	0	0	0	0	0	5	5	5	5	5	0.880830329272055	0.000069999564189474	0.000534345357427946	0.895806416477617	0.0000344546520698403	0.000289065313063165
80781	81780	psbT, pbf1, psbH, petB	108, 132, 222, 1419	80889, 81052, 81290, 81642	80996, 81183, 81511, 83060	+/-/+/+	0	0	0	0	0	0	0	0	6	6	6	6	6	0.880830329272055	0.0000699995641894745	0.000534345357427946	0.895806416477617	0.0000344546520698403	0.000289065313063165
80801	81800	psbT, pbf1, psbH, petB	108, 132, 222, 1419	80889, 81052, 81290, 81642	80996, 81183, 81511, 83060	+/-/+/+	0	0	0	0	0	0	0	0	3	3	3	3	3	0.880830329272055	0.0000699995641894745	0.000534345357427946	0.895806416477617	0.0000344546520698403	0.000289065313063165
80811	81810	psbT, pbf1, psbH, petB	108, 132, 222, 1419	80889, 81052, 81290, 81642	80996, 81183, 81511, 83060	+/-/+/+	0	0	0	0	0	0	0	0	1	1	1	1	1	0.880830329272055	0.0000699995641894745	0.000534345357427946	0.895806416477617	0.0000344546520698403	0.000289065313063165
81031	82030	pbf1, psbH, petB	132, 222, 1419	81052, 81290, 81642	81183, 81511, 83060	-/+/+	0	0	0	0	0	0	0	0	2	2	2	2	2	0.880830329272055	0.0000699995641894745	0.000534345357427946	0.895806416477617	0.0000344546520698403	0.000289065313063165
81341	82340	psbH, petB	222, 1419	81290, 81642	81511, 8306	+/+	0	1	1	1	1	0	0	0	2	2	2	2	2	0.551724137931034	0.0506128329549858	0.088336447168577	0.604938271604938	0.0284916218993931	0.0546402399562669
81781	82780	petB	1419	81642	83060	+	0	1	1	1	1	0	0	0	1	1	1	1	1	0.0618984460590173	0.840791512659792	0.919888117807212	0.0944262872887553	0.758965273601517	0.805075660170134
81801	82800	petB	1419	81642	83060	+	0	1	1	1	1	0	0	0	2	2	2	2	2	0.551724137931034	0.0506128329549858	0.088336447168577	0.604938271604938	0.0284916218993931	0.0546402399562669
82031	83030	petB	1419	81642	83060	+	0	1	1	1	1	0	0	0	1	1	1	1	1	0.0618984460590173	0.840791512659792	0.919888117807212	0.0944262872887553	0.758965273601517	0.805075660170134
82241	83240	petB	1419	81642	83060	+	0	2	2	2	2	0	0	0	1	1	1	1	1	-0.473432076473999	0.102232283656529	0.15879533966087	-0.444444444444444	0.128109612813286	0.16282381371738
82341	83340	petD, petB	1250, 1419	83259, 81642	84508, 8306	+/+	0	1	1	1	1	0	0	0	1	1	1	1	1	0.0618984460590173	0.840791512659792	0.919888117807212	0.0944262872887553	0.758965273601517	0.805075660170134
82801	83800	petD, petB	1250, 1419	83259, 81642	84508, 8306	+/+	0	1	1	1	1	0	0	0	0	0	0	0	0	-0.866578244826242	0.000126632414998647	0.000677104106557285	-0.849836585598797	0.000234563912997218	0.00120533440323593
82811	83810	petD, petB	1250, 1419	83259, 81642	84508, 8306	+/+	0	1	1	1	1	0	0	0	1	1	1	1	1	0.0618984460590173	0.840791512659792	0.919888117807212	0.0944262872887553	0.758965273601517	0.805075660170134
82881	83880	petD, petB	1250, 1419	83259, 81642	84508, 8306	+/+	0	5	5	5	5	0	0	0	2	2	2	2	2	-0.578254498826207	0.0384381535795234	0.0723318027867677	-0.444444444444444	0.128109612813286	0.16282381371738
82891	83890	petD, petB	1250, 1419	83259, 81642	84508, 8306	+/+	0	13	13	13	13	0	0	0	2	2	2	2	2	-0.782538909343651	0.00156637330064045	0.00484567263313226	-0.444444444444444	0.128109612813286	0.16282381371738
83241	84240	petD	1250	83259	84508	+	0	12	12	12	12	0	0	0	2	2	2	2	2	-0.774060329306112	0.00189931135264613	0.00572259403395301	-0.444444444444444	0.128109612813286	0.16282381371738
83451	84450	petD	1250	83259	84508	+	0	12	12	12	12	0	0	0	3	3	3	3	3	-0.713070437955314	0.00621594470307309	0.0154779329340862	-0.444444444444444	0.128109612813286	0.16282381371738
83701	84700	petD, rpoA	1250, 1149	83259, 84646	84508, 85794	+/-	5	12	12	12	12	0	0	0	3	3	3	3	3	-0.751149610192989	0.00307940776210831	0.00875744320189774	-0.578005976691339	0.0385412136012701	0.0566857271410239
83711	84710	petD, rpoA	1250, 1149	83259, 84646	84508, 85794	+/-	15	12	12	12	12	0	0	0	3	3	3	3	3	-0.671523767838307	0.0119568348982492	0.0253397543971481	-0.48014253090233	0.0967932150933203	0.130957518041954
83721	84720	petD, rpoA	1250, 1149	83259, 84646	84508, 85794	+/-	25	12	12	12	12	0	0	0	3	3	3	3	3	-0.522072030263734	0.0672336132209377	0.111635892129728	-0.48014253090233	0.0967932150933203	0.130957518041954
83731	84730	petD, rpoA	1250, 1149	83259, 84646	84508, 85794	+/-	35	12	12	12	12	0	0	0	3	3	3	3	3	-0.407840989139074	0.16655108241499	0.246114647129538	-0.48014253090233	0.0967932150933203	0.130957518041954
83741	84740	petD, rpoA	1250, 1149	83259, 84646	84508, 85794	+/-	45	12	12	12	12	0	0	0	3	3	3	3	3	-0.330679569266438	0.269781990088859	0.373052130973785	-0.48014253090233	0.0967932150933203	0.130957518041954
83751	84750	petD, rpoA	1250, 1149	83259, 84646	84508, 85794	+/-	48	12	12	12	12	0	0	0	3	3	3	3	3	-0.312726301716964	0.298187583623012	0.409355245241104	-0.48014253090233	0.0967932150933203	0.130957518041954
83811	84810	petD, rpoA	1250, 1149	83259, 84646	84508, 85794	+/-	48	12	12	12	12	0	0	0	2	2	2	2	2	-0.342447903558159	0.252058803687981	0.352706017751043	-0.48014253090233	0.0967932150933203	0.130957518041954
83881	84880	petD, rpoA	1250, 1149	83259, 84646	84508, 85794	+/-	48	8	8	8	8	0	0	0	1	1	1	1	1	-0.250478762147093	0.409146264976715	0.536966871680221	-0.48014253090233	0.0967932150933203	0.130957518041954
83891	84890	petD, rpoA	1250, 1149	83259, 84646	84508, 85794	+/-	48	0	0	0	0	0	0	0	1	1	1	1	1	0.00675466697631528	0.982527551911581	0.983375069855092	0.756211418768947	0.00277970819726264	0.0107081521290964
84081	85080	petD, rpoA	1250, 1149	83259, 84646	84508, 85794	+/-	48	0	0	0	0	0	0	0	2	2	2	2	2	0.0407988134064335	0.89472063415536	0.942473105931639	0.756211418768947	0.00277970819726264	0.0107081521290964
84451	85450	petD, rpoA	1250, 1149	83259, 84646	84508, 85794	+/-	48	0	0	0	0	0	0	0	1	1	1	1	1	0.00675466697631528	0.982527551911581	0.983375069855092	0.756211418768947	0.00277970819726264	0.0107081521290964
84701	85700	rpoA	1149	84646	85794	-	43	0	0	0	0	0	0	0	1	1	1	1	1	0.0106908344054881	0.97234862779159	0.978228237683689	0.756211418768947	0.00277970819726264	0.0107081521290964
84711	85710	rpoA	1149	84646	85794	-	33	0	0	0	0	0	0	0	1	1	1	1	1	0.0221770271239568	0.942672563578762	0.953437042817675	0.756211418768947	0.00277970819726264	0.0107081521290964
84721	85720	rpoA	1149	84646	85794	-	23	0	0	0	0	0	0	0	1	1	1	1	1	0.0437776945943547	0.887076412886445	0.940750170799874	0.756211418768947	0.00277970819726264	0.0107081521290964
84731	85730	rpoA	1149	84646	85794	-	13	0	0	0	0	0	0	0	1	1	1	1	1	0.0991270032332673	0.747309254727804	0.901253934025245	0.756211418768947	0.00277970819726264	0.0107081521290964
84741	85740	rpoA	1149	84646	85794	-	3	0	0	0	0	0	0	0	1	1	1	1	1	0.487197282715342	0.0912919245685342	0.145984040899766	0.756211418768947	0.00277970819726264	0.0107081521290964
84751	85750	rpoA	1149	84646	85794	-	0	0	0	0	0	0	0	0	1	1	1	1	1	0.880830329272055	0.0000699995641894745	0.000534345357427946	0.895806416477617	0.0000344546520698403	0.000289065313063165
84881	85880	rpoA, rps11	1149, 435	84646, 8586	85794, 86294	-/-	0	0	0	0	0	0	0	0	2	2	2	2	2	0.880830329272055	0.0000699995641894745	0.000534345357427946	0.895806416477617	0.0000344546520698403	0.000289065313063165
85081	86080	rpoA, rps11	1149, 435	84646, 8586	85794, 86294	-/-	0	0	0	0	0	0	0	0	1	1	1	1	1	0.880830329272055	0.0000699995641894745	0.000534345357427946	0.895806416477617	0.0000344546520698403	0.000289065313063165
86151	87150	rps11, rpl36, pseudo-infA, rps8	435, 114, 223, 417	85860, 86409, 86600, 86961	86294, 86522, 86822, 87377	-/-/-/-	0	0	0	0	0	0	0	0	1	1	1	1	1	0.880830329272055	0.0000699995641894745	0.000534345357427946	0.895806416477617	0.0000344546520698403	0.000289065313063165
86181	87180	rps11, rpl36, pseudo-infA, rps8	435, 114, 223, 417	85860, 86409, 86600, 86961	86294, 86522, 86822, 87377	-/-/-/-	0	1	1	1	1	0	0	0	1	1	1	1	1	0.0618984460590173	0.840791512659792	0.919888117807212	0.0944262872887553	0.758965273601517	0.805075660170134
86191	87190	rps11, rpl36, pseudo-infA, rps8	435, 114, 223, 417	85860, 86409, 86600, 86961	86294, 86522, 86822, 87377	-/-/-/-	0	2	2	2	2	0	0	0	1	1	1	1	1	-0.473432076473999	0.102232283656529	0.15879533966087	-0.444444444444444	0.128109612813286	0.16282381371738
86541	87540	pseudo-infA, rps8	223, 417	86600, 86961	86822, 87377	-/-	7	9	9	9	9	7	7	7	8	8	8	8	8	-0.473432076473999	0.102232283656529	0.15879533966087	-0.444444444444444	0.128109612813286	0.16282381371738
86551	87550	pseudo-infA, rps8	223, 417	86600, 86961	86822, 87377	-/-	17	19	19	19	19	17	17	17	18	18	18	18	18	-0.473432076473999	0.102232283656529	0.15879533966087	-0.444444444444444	0.128109612813286	0.16282381371738
86561	87560	pseudo-infA, rps8	223, 417	86600, 86961	86822, 87377	-/-	26	28	28	28	28	26	26	26	27	27	27	27	27	-0.473432076473999	0.102232283656529	0.15879533966087	-0.444444444444444	0.128109612813286	0.16282381371738
86591	87590	pseudo-infA, rps8	223, 417	86600, 86961	86822, 87377	-/-	26	28	28	28	28	26	26	26	28	28	28	28	28	0.0618984460590173	0.840791512659792	0.919888117807212	0.0944262872887553	0.758965273601517	0.805075660170134
87131	88130	rps8, rpl14	417, 369	86961, 87704	87377, 88072	-/-	26	29	29	29	29	26	26	26	29	29	29	29	29	0.0618984460590173	0.840791512659792	0.919888117807212	0.0944262872887553	0.758965273601517	0.805075660170134
87141	88140	rps8, rpl14	417, 369	86961, 87704	87377, 88072	-/-	26	30	30	30	30	26	26	26	29	29	29	29	29	-0.19131158091484	0.531244843956222	0.684121681263562	-0.444444444444444	0.128109612813286	0.16282381371738
87151	88150	rps8, rpl14	417, 369	86961, 87704	87377, 88072	-/-	26	30	30	30	30	26	26	26	28	28	28	28	28	-0.473432076473999	0.102232283656529	0.15879533966087	-0.444444444444444	0.128109612813286	0.16282381371738
87161	88160	rps8, rpl14	417, 369	86961, 87704	87377, 88072	-/-	26	30	30	30	30	27	27	27	32	32	32	32	32	0.433890495530309	0.138519835726801	0.209195061035803	0.599413605457685	0.0303749000605661	0.0546402399562669
87171	88170	rps8, rpl14	417, 369	86961, 87704	87377, 88072	-/-	26	30	30	30	30	27	27	27	34	36	36	36	34	0.641886481847136	0.0180214913900224	0.0361958394665796	0.586238071130002	0.0352326792774466	0.0546530451412049
87191	88190	rps8, rpl14	417, 369	86961, 87704	87377, 88072	-/-	26	29	29	29	29	27	27	27	34	36	36	36	34	0.729729746253957	0.00463491431917752	0.0124488219549576	0.586238071130002	0.0352326792774466	0.0546530451412049
87231	88230	rps8, rpl14, rpl16	417, 369, 1514	86961, 87704, 88218	87377, 88072, 89731	-/-/-	26	30	30	30	30	27	27	27	35	37	37	37	35	0.676025614123177	0.0111918281785382	0.0238842711707888	0.586238071130002	0.0352326792774466	0.0546530451412049
87321	88320	rps8, rpl14, rpl16	417, 369, 1514	86961, 87704, 88218	87377, 88072, 89731	-/-/-	26	30	30	30	30	27	27	27	36	38	38	38	36	0.702210767612289	0.00744972729333531	0.0179446098784658	0.586238071130002	0.0352326792774466	0.0546530451412049
87541	88540	rpl14, rpl16	369, 1514	87704, 88218	88072, 89731	-/-	19	23	23	23	23	20	20	20	29	31	31	31	29	0.702210767612289	0.00744972729333531	0.0179446098784658	0.586238071130002	0.0352326792774466	0.0546530451412049
87551	88550	rpl14, rpl16	369, 1514	87704, 88218	88072, 89731	-/-	9	13	13	13	13	10	10	10	19	21	21	21	19	0.702210767612289	0.00744972729333531	0.0179446098784658	0.586238071130002	0.0352326792774466	0.0546530451412049
87561	88560	rpl14, rpl16	369, 1514	87704, 88218	88072, 89731	-/-	0	4	4	4	4	1	1	1	10	12	12	12	10	0.702210767612289	0.00744972729333531	0.0179446098784658	0.586238071130002	0.0352326792774466	0.0546530451412049
87591	88590	rpl14, rpl16	369, 1514	87704, 88218	88072, 89731	-/-	0	4	4	4	4	1	1	1	9	11	11	11	9	0.676025614123177	0.0111918281785382	0.0238842711707888	0.586238071130002	0.0352326792774466	0.0546530451412049
87861	88860	rpl14, rpl16	369, 1514	87704, 88218	88072, 89731	-/-	0	4	4	4	4	1	1	1	11	13	13	13	11	0.722810608452603	0.00524851086945805	0.0139013981306524	0.586238071130002	0.0352326792774466	0.0546530451412049
87981	88980	rpl14, rpl16	369, 1514	87704, 88218	88072, 89731	-/-	10	4	4	4	4	1	1	1	11	13	13	13	11	0.744779534725731	0.00349152086681638	0.00964803920401772	0.681950409273676	0.0102421737707864	0.0332419418915902
87991	88990	rpl14, rpl16	369, 1514	87704, 88218	88072, 89731	-/-	20	4	4	4	4	1	1	1	11	13	13	13	11	0.590880203859466	0.0334608972875965	0.0637305960650003	0.547354933759135	0.0528544320919462	0.0747981431348764
88001	89000	rpl14, rpl16	369, 1514	87704, 88218	88072, 89731	-/-	22	4	4	4	4	1	1	1	11	13	13	13	11	0.556410257946987	0.0482851155858511	0.088336447168577	0.547354933759135	0.0528544320919462	0.0747981431348764
88021	89020	rpl14, rpl16	369, 1514	87704, 88218	88072, 89731	-/-	22	5	5	5	5	1	1	1	11	13	13	13	11	0.506288202175811	0.0774904437168934	0.125980330453568	0.547354933759135	0.0528544320919462	0.0747981431348764
88131	89130	rpl16	1514	88218	89731	-	22	4	4	4	4	1	1	1	10	12	12	12	10	0.508304795746231	0.0761229393793655	0.124000346148923	0.547354933759135	0.0528544320919462	0.0747981431348764
88141	89140	rpl16	1514	88218	89731	-	22	3	3	3	3	1	1	1	10	12	12	12	10	0.557408005364383	0.0477996002514011	0.088336447168577	0.547354933759135	0.0528544320919462	0.0747981431348764
88161	89160	rpl16	1514	88218	89731	-	22	3	3	3	3	0	0	0	6	8	8	8	6	0.308870515988984	0.304502412008343	0.417037474803211	0.547354933759135	0.0528544320919462	0.0747981431348764
88171	89170	rpl16	1514	88218	89731	-	22	3	3	3	3	0	0	0	4	4	4	4	4	0.0664283066919616	0.829288842251494	0.919888117807212	0.5596565806059	0.0467182760516354	0.0671463095537131
88181	89180	rpl16	1514	88218	89731	-	22	2	2	2	2	0	0	0	4	4	4	4	4	0.138631397876834	0.651506722594396	0.811969119469686	0.5596565806059	0.0467182760516354	0.0671463095537131
88231	89230	rpl16	1514	88218	89731	-	22	1	1	1	1	0	0	0	3	3	3	3	3	0.130729699821713	0.670330912473673	0.828567141656304	0.5596565806059	0.0467182760516354	0.0671463095537131
88321	89320	rpl16	1514	88218	89731	-	22	1	1	1	1	0	0	0	2	2	2	2	2	0.0535247735635299	0.862130034051328	0.924050362495406	0.5596565806059	0.0467182760516354	0.0671463095537131
88481	89480	rpl16	1514	88218	89731	-	22	1	1	1	1	0	0	0	6	6	6	6	6	0.351521495725495	0.238880932917669	0.337358260058874	0.5596565806059	0.0467182760516354	0.0671463095537131
88491	89490	rpl16	1514	88218	89731	-	22	1	1	1	1	0	0	0	16	16	16	16	16	0.755540277960004	0.00281808467367913	0.00815010879080232	0.5596565806059	0.0467182760516354	0.0671463095537131
88501	89500	rpl16	1514	88218	89731	-	22	1	1	1	1	0	0	0	17	17	17	17	17	0.772825153325018	0.00195209414823098	0.0058755248772825	0.5596565806059	0.0467182760516354	0.0671463095537131
88531	89530	rpl16	1514	88218	89731	-	27	1	1	1	1	0	0	0	17	17	17	17	17	0.713724194721964	0.00614702885101437	0.0154779329340862	0.5596565806059	0.0467182760516354	0.0671463095537131
88601	89600	rpl16	1514	88218	89731	-	27	2	2	2	2	0	0	0	17	17	17	17	17	0.689604147929879	0.00910737960742423	0.0201665888520884	0.5596565806059	0.0467182760516354	0.0671463095537131
88781	89780	rpl16	1514	88218	89731	-	27	2	2	2	2	0	0	0	21	21	21	21	21	0.760109187558928	0.00256478557676097	0.0074979105686968	0.5596565806059	0.0467182760516354	0.0671463095537131
88791	89790	rpl16	1514	88218	89731	-	27	2	2	2	2	0	0	0	23	23	23	23	23	0.784544738775823	0.00149475095336541	0.00473998232082504	0.5596565806059	0.0467182760516354	0.0671463095537131
88861	89860	rpl16	1514	88218	89731	-	27	2	2	2	2	0	0	0	21	21	21	21	21	0.760109187558928	0.00256478557676097	0.0074979105686968	0.5596565806059	0.0467182760516354	0.0671463095537131
88981	89980	rpl16, rps3	1514, 66	88218, 89899	89731, 90558	-/-	17	2	2	2	2	0	0	0	21	21	21	21	21	0.837277169073204	0.000355694697783379	0.00154033032893118	0.697277051246695	0.00806836594475622	0.0262086366341004
88991	89990	rpl16, rps3	1514, 66	88218, 89899	89731, 90558	-/-	7	2	2	2	2	0	0	0	21	21	21	21	21	0.861835576248428	0.000151998861210951	0.000799475424583256	0.697277051246695	0.00806836594475622	0.0262086366341004
89001	90000	rpl16, rps3	1514, 66	88218, 89899	89731, 90558	-/-	5	2	2	2	2	0	0	0	21	21	21	21	21	0.858698773623707	0.000170892488406982	0.000876598383283027	0.697277051246695	0.00806836594475622	0.0262086366341004
89021	90020	rpl16, rps3	1514, 66	88218, 89899	89731, 90558	-/-	5	1	1	1	1	0	0	0	21	21	21	21	21	0.878833886996094	0.0000763922906796424	0.00056283021727971	0.697277051246695	0.00806836594475622	0.0262086366341004
89351	90350	rpl16, rps3	1514, 66	88218, 89899	89731, 90558	-/-	5	2	2	2	2	0	0	0	21	21	21	21	21	0.858698773623707	0.000170892488406982	0.000876598383283027	0.697277051246695	0.00806836594475622	0.0262086366341004
89411	90410	rpl16, rps3	1514, 66	88218, 89899	89731, 90558	-/-	5	2	2	2	2	0	0	0	22	22	22	22	22	0.860114632296744	0.00016214570386337	0.000838029666782488	0.697277051246695	0.00806836594475622	0.0262086366341004
89481	90480	rpl16, rps3	1514, 66	88218, 89899	89731, 90558	-/-	5	2	2	2	2	0	0	0	18	18	18	18	18	0.85313356808818	0.000208988953511606	0.00102968103082597	0.697277051246695	0.00806836594475622	0.0262086366341004
89491	90490	rpl16, rps3	1514, 66	88218, 89899	89731, 90558	-/-	5	2	2	2	2	0	0	0	8	8	8	8	8	0.776492349600098	0.00179864456110224	0.00546755903653899	0.697277051246695	0.00806836594475622	0.0262086366341004
89501	90500	rpl16, rps3	1514, 66	88218, 89899	89731, 90558	-/-	5	2	2	2	2	0	0	0	7	7	7	7	7	0.748150428750401	0.0032684475994866	0.00910535354065858	0.697277051246695	0.00806836594475622	0.0262086366341004
89531	90530	rpl16, rps3	1514, 66	88218, 89899	89731, 90558	-/-	0	2	2	2	2	0	0	0	7	7	7	7	7	0.727776576812318	0.00480220361925041	0.0128535106330248	0.604938271604938	0.0284916218993931	0.0546402399562669
89561	90560	rpl16, rps3	1514, 66	88218, 89899	89731, 90558	-/-	0	2	2	2	2	0	0	0	8	8	8	8	8	0.752079892472771	0.00302253076219216	0.00860412768246214	0.604938271604938	0.0284916218993931	0.0546402399562669
89601	90600	rpl16, rps3, rpl22	1514, 660, 429	88218, 89899, 90590	89731, 90558, 91018	-/-/-	0	1	1	1	1	0	0	0	8	8	8	8	8	0.825183875618087	0.000514775533005943	0.00206890907844404	0.604938271604938	0.0284916218993931	0.0546402399562669
89621	90620	rpl16, rps3, rpl22	1514, 660, 429	88218, 89899, 90590	89731, 90558, 91018	-/-/-	0	1	1	1	1	0	0	0	9	9	9	9	9	0.832190219237899	0.000416979772059393	0.00172239811150058	0.604938271604938	0.0284916218993931	0.0546402399562669
89781	90780	rps3, rpl22	660, 429	89899, 9059	90558, 91018	-/-	0	1	1	1	1	0	0	0	5	5	5	5	5	0.78353372286637	0.00153052339784667	0.00479316139951819	0.604938271604938	0.0284916218993931	0.0546402399562669
89791	90790	rps3, rpl22	660, 429	89899, 9059	90558, 91018	-/-	0	1	1	1	1	0	0	0	3	3	3	3	3	0.693007842715339	0.0086346351847081	0.0193002643128815	0.604938271604938	0.0284916218993931	0.0546402399562669
90021	91020	rps3, rpl22	660, 429	89899, 9059	90558, 91018	-/-	0	2	2	2	2	0	0	0	4	4	4	4	4	0.551724137931034	0.0506128329549858	0.088336447168577	0.604938271604938	0.0284916218993931	0.0546402399562669
90081	91080	rps3, rpl22	660, 429	89899, 9059	90558, 91018	-/-	0	2	2	2	2	0	0	0	5	4	4	4	5	0.584996275420785	0.0357180025425496	0.0675282640950008	0.591403264068552	0.0332654188615935	0.0546402399562669
90101	91100	rps3, rpl22	660, 429	89899, 9059	90558, 91018	-/-	0	2	2	2	2	0	0	0	6	5	5	5	6	0.658321603153845	0.0144290253994837	0.0293873936651235	0.591403264068552	0.0332654188615935	0.0546402399562669
90141	91140	rps3, rpl22, rps19	660, 429, 324	89899, 90590, 91115	90558, 91018, 91438	-/-/-	0	2	2	2	2	0	0	0	6	11	11	11	6	0.719085047199423	0.00560376669138756	0.0142506191339742	0.591403264068552	0.0332654188615935	0.0546402399562669
90151	91150	rps3, rpl22, rps19	660, 429, 324	89899, 90590, 91115	90558, 91018, 91438	-/-/-	0	2	2	2	2	0	0	0	6	21	21	21	6	0.683626097316761	0.00998502681385119	0.0219757712672829	0.591403264068552	0.0332654188615935	0.0546402399562669
90161	91160	rps3, rpl22, rps19	660, 429, 324	89899, 90590, 91115	90558, 91018, 91438	-/-/-	0	2	2	2	2	0	0	0	6	29	29	29	6	0.666116100996981	0.0129272580914282	0.0271042601436286	0.591403264068552	0.0332654188615935	0.0546402399562669
90311	91310	rps3, rpl22, rps19	660, 429, 324	89899, 90590, 91115	90558, 91018, 91438	-/-/-	1	3	3	3	3	1	1	1	7	30	30	30	7	0.666116100996981	0.0129272580914282	0.0271042601436286	0.591403264068552	0.0332654188615935	0.0546402399562669
90331	91330	rps3, rpl22, rps19	660, 429, 324	89899, 90590, 91115	90558, 91018, 91438	-/-/-	1	4	4	4	4	1	1	1	8	31	31	31	8	0.655717520818402	0.0149588462882266	0.0304024336104911	0.591403264068552	0.0332654188615935	0.0546402399562669
90351	91350	rps3, rpl22, rps19	660, 429, 324	89899, 90590, 91115	90558, 91018, 91438	-/-/-	1	3	3	3	3	1	1	1	8	31	31	31	8	0.680299530663008	0.0105003945388656	0.022696735811188	0.591403264068552	0.0332654188615935	0.0546402399562669
90371	91370	rps3, rpl22, rps19	660, 429, 324	89899, 90590, 91115	90558, 91018, 91438	-/-/-	1	3	4	3	3	1	1	1	8	31	31	31	8	0.674162960981154	0.0115037180682806	0.0244868172346835	0.586238071130002	0.0352326792774466	0.0546530451412049
90381	91380	rps3, rpl22, rps19	660, 429, 324	89899, 90590, 91115	90558, 91018, 91438	-/-/-	1	3	4	3	3	1	1	1	9	32	32	32	9	0.687363595409142	0.0094291465750894	0.0208076051180605	0.586238071130002	0.0352326792774466	0.0546530451412049
90411	91410	rps3, rpl22, rps19	660, 429, 324	89899, 90590, 91115	90558, 91018, 91438	-/-/-	1	3	4	3	3	1	1	1	8	31	31	31	8	0.674162960981154	0.0115037180682806	0.0244868172346835	0.586238071130002	0.0352326792774466	0.0546530451412049
90461	91460	rps3, rpl22, rps19	660, 429, 324	89899, 90590, 91115	90558, 91018, 91438	-/-/-	1	3	4	3	3	1	1	1	9	32	32	32	9	0.687363595409142	0.0094291465750894	0.0208076051180605	0.586238071130002	0.0352326792774466	0.0546530451412049
90561	91560	rpl22, rps19, rpl2	429, 324, 1490	90590, 91115, 91509	91018, 91438, 92998	-/-/-	1	3	4	3	3	1	1	1	8	31	31	31	8	0.674162960981154	0.0115037180682806	0.0244868172346835	0.586238071130002	0.0352326792774466	0.0546530451412049
90621	91620	rpl22, rps19, rpl2	429, 324, 1490	90590, 91115, 91509	91018, 91438, 92998	-/-/-	1	3	4	3	3	1	1	1	7	30	30	30	7	0.659652269258313	0.014163800810637	0.0290306625694791	0.586238071130002	0.0352326792774466	0.0546530451412049
91021	92020	rps19, rpl2	324, 149	91115, 91509	91438, 92998	-/-	1	2	3	2	2	1	1	1	6	29	29	29	6	0.669693224836502	0.0122789462344736	0.0259026164271706	0.586238071130002	0.0352326792774466	0.0546530451412049
91081	92080	rps19, rpl2	324, 149	91115, 91509	91438, 92998	-/-	1	2	3	2	2	1	1	1	5	29	29	29	5	0.652111726074184	0.0157164283768769	0.0319197826810613	0.586238071130002	0.0352326792774466	0.0546530451412049
91101	92100	rps19, rpl2	324, 149	91115, 91509	91438, 92998	-/-	1	2	3	2	2	1	1	1	4	28	28	28	4	0.634844754390963	0.0197496084810354	0.039482203171167	0.586238071130002	0.0352326792774466	0.0546530451412049
91141	92140	rps19, rpl2	324, 149	91115, 91509	91438, 92998	-/-	1	2	3	2	2	1	1	1	4	22	22	22	4	0.641184081327882	0.0181886003622198	0.0365251523023254	0.586238071130002	0.0352326792774466	0.0546530451412049
91151	92150	rps19, rpl2	324, 149	91115, 91509	91438, 92998	-/-	1	2	3	2	2	1	1	1	4	12	12	12	4	0.662847423324618	0.0135419309573499	0.0280583973032376	0.586238071130002	0.0352326792774466	0.0546530451412049
91161	92160	rps19, rpl2	324, 149	91115, 91509	91438, 92998	-/-	1	2	3	2	2	1	1	1	4	4	4	4	4	0.614765021763607	0.0253558927195147	0.0493465989977405	0.599413605457685	0.0303749000605661	0.0546402399562669
91291	92290	rps19, rpl2	324, 149	91115, 91509	91438, 92998	-/-	2	2	3	2	2	1	1	1	4	4	4	4	4	0.642645784242338	0.017842137373245	0.0360164091756719	0.636112397628564	0.0194297676873028	0.0546402399562669
91311	92310	rps19, rpl2	324, 149	91115, 91509	91438, 92998	-/-	1	1	2	1	1	0	0	0	3	3	3	3	3	0.642645784242338	0.017842137373245	0.0360164091756719	0.636112397628564	0.0194297676873028	0.0546402399562669
91331	92330	rps19, rpl2	324, 149	91115, 91509	91438, 92998	-/-	1	0	1	0	0	0	0	0	2	2	2	2	2	0.818118347134102	0.000630939995379368	0.00244924615804176	0.823048607764052	0.000547928010887063	0.00255633643358367
91371	92370	rps19, rpl2	324, 149	91115, 91509	91438, 92998	-/-	1	0	0	0	0	0	0	0	2	2	2	2	2	0.896181909279057	0.0000338024073818835	0.000534345357427946	0.903525331516144	0.0000229104878735829	0.000289065313063165
91381	92380	rps19, rpl2	324, 149	91115, 91509	91438, 92998	-/-	1	0	0	0	0	0	0	0	1	1	1	1	1	0.845275676215348	0.000273984027482692	0.00128342215215247	0.852362108508563	0.000214763926573453	0.00120533440323593
91461	92460	rpl2	1490	91509	92998	-	1	0	0	0	0	0	0	0	0	0	0	0	0	-0.0268028133709449	0.930738477752226	0.945653113604122	-0.0408877817885548	0.894492204569699	0.896810943542921
92401	93400	rpl2, rpl23	1490, 282	91509, 93017	92998, 93298	-/-	0	1	1	1	1	0	0	0	0	0	0	0	0	-0.866578244826242	0.000126632414998647	0.000677104106557285	-0.849836585598797	0.000234563912997218	0.00120533440323593
92701	93700	rpl2, rpl23, trnI-CAU	1490, 282, 74	91509, 93017, 93487	92998, 93298, 93560	-/-/-	0	3	3	3	3	0	0	0	0	0	0	0	0	-0.866578244826242	0.000126632414998648	0.000677104106557285	-0.849836585598797	0.000234563912997218	0.00120533440323593
92711	93710	rpl2, rpl23, trnI-CAU	1490, 282, 74	91509, 93017, 93487	92998, 93298, 93560	-/-/-	0	8	8	8	8	0	0	0	0	0	0	0	0	-0.866578244826242	0.000126632414998647	0.000677104106557285	-0.849836585598797	0.000234563912997218	0.00120533440323593
92731	93730	rpl2, rpl23, trnI-CAU	1490, 282, 74	91509, 93017, 93487	92998, 93298, 93560	-/-/-	0	9	9	9	9	0	0	0	1	1	1	1	1	-0.809098938571044	0.000808284370257179	0.00293445667962892	-0.444444444444444	0.128109612813286	0.16282381371738
92941	93940	rpl2, rpl23, trnI-CAU	1490, 282, 74	91509, 93017, 93487	92998, 93298, 93560	-/-/-	0	11	11	11	11	1	1	1	1	1	1	1	1	-0.854185051942846	0.000201317608168281	0.00100858730897088	-0.715082227853967	0.0060057451450596	0.0213233356542615
92951	93950	rpl2, rpl23, trnI-CAU	1490, 282, 74	91509, 93017, 93487	92998, 93298, 93560	-/-/-	0	17	15	17	17	5	5	5	2	2	2	2	2	-0.899294394246684	0.0000287686808251751	0.000534345357427946	-0.84559432466447	0.000271069709725313	0.00138678211725873
92961	93960	rpl2, rpl23, trnI-CAU	1490, 282, 74	91509, 93017, 93487	92998, 93298, 93560	-/-/-	0	17	25	17	17	15	15	15	12	12	12	12	12	-0.522951505003072	0.066691789293095	0.110813705725481	-0.84559432466447	0.000271069709725313	0.00138678211725873
92971	93970	rpl2, rpl23, trnI-CAU	1490, 282, 74	91509, 93017, 93487	92998, 93298, 93560	-/-/-	0	17	35	17	17	25	25	25	22	22	22	22	22	0.0388727762462526	0.899667610560312	0.945653113604122	0.145478593490662	0.635346597846516	0.733525032319714
92981	93980	rpl2, rpl23, trnI-CAU	1490, 282, 74	91509, 93017, 93487	92998, 93298, 93560	-/-/-	0	17	45	17	17	35	35	35	32	32	32	32	32	0.297484627890653	0.323587993771796	0.438979479917473	0.145478593490662	0.635346597846516	0.733525032319714
92991	93990	rpl2, rpl23, trnI-CAU	1490, 282, 74	91509, 93017, 93487	92998, 93298, 93560	-/-/-	0	17	55	17	17	45	45	45	42	42	42	42	42	0.414005495909319	0.159613314695835	0.238154674464997	0.145478593490662	0.635346597846516	0.733525032319714
93001	94000	rpl23, trnI-CAU	282, 74	93017, 93487	93298, 9356	-/-	0	17	65	17	17	55	55	55	52	52	52	52	52	0.476543901966249	0.0996848279439621	0.157766330529211	0.145478593490662	0.635346597846516	0.733525032319714
93011	94010	rpl23, trnI-CAU	282, 74	93017, 93487	93298, 9356	-/-	0	17	75	17	17	65	65	65	62	62	62	62	62	0.514812817227176	0.0718245045511296	0.117902666068803	0.145478593490662	0.635346597846516	0.733525032319714
93021	94020	rpl23, trnI-CAU	282, 74	93017, 93487	93298, 9356	-/-	0	17	85	17	17	75	75	75	72	72	72	72	72	0.540435392581392	0.05654802906809	0.0970314672104478	0.145478593490662	0.635346597846516	0.733525032319714
93031	94030	rpl23, trnI-CAU	282, 74	93017, 93487	93298, 9356	-/-	0	17	95	17	17	85	85	85	82	82	82	82	82	0.55871832320998	0.0471673183468319	0.0874951870149145	0.145478593490662	0.635346597846516	0.733525032319714
93041	94040	rpl23, trnI-CAU	282, 74	93017, 93487	93298, 9356	-/-	0	17	105	17	17	95	95	95	92	92	92	92	92	0.572390242526217	0.0409238198215906	0.0767354688736127	0.145478593490662	0.635346597846516	0.733525032319714
93051	94050	rpl23, trnI-CAU	282, 74	93017, 93487	93298, 9356	-/-	0	17	115	17	17	105	105	105	102	102	102	102	102	0.582986395108859	0.0365137965309663	0.0687998670264374	0.145478593490662	0.635346597846516	0.733525032319714
93061	94060	rpl23, trnI-CAU	282, 74	93017, 93487	93298, 9356	-/-	0	17	125	17	17	115	115	115	112	112	112	112	112	0.591432827711002	0.0332543952716768	0.0633684920902063	0.145478593490662	0.635346597846516	0.733525032319714
93071	94070	rpl23, trnI-CAU	282, 74	93017, 93487	93298, 9356	-/-	0	24	132	24	24	116	116	116	113	113	113	113	113	0.556428493559618	0.0482762103324676	0.088336447168577	0.145478593490662	0.635346597846516	0.733525032319714
93241	94240	rpl23, trnI-CAU, ycf2	282, 74, 7222	93017, 93487, 94150	93298, 93560, 101371	-/-/+	0	25	133	25	25	116	116	116	114	114	114	114	114	0.557110357452439	0.0479440708629731	0.088336447168577	0.145478593490662	0.635346597846516	0.733525032319714
93251	94250	rpl23, trnI-CAU, ycf2	282, 74, 7222	93017, 93487, 94150	93298, 93560, 101371	-/-/+	0	29	137	29	29	116	116	116	119	119	119	119	119	0.565629257247381	0.0439315184061362	0.0821627027831075	0.554637137683147	0.0491566467029128	0.0697693665680609
93261	94260	rpl23, trnI-CAU, ycf2	282, 74, 7222	93017, 93487, 94150	93298, 93560, 101371	-/-/+	0	39	147	39	39	116	116	116	120	120	120	120	120	0.50849800730634	0.0759928066037933	0.123805747686579	0.554637137683147	0.0491566467029128	0.0697693665680609
93271	94270	rpl23, trnI-CAU, ycf2	282, 74, 7222	93017, 93487, 94150	93298, 93560, 101371	-/-/+	0	46	154	46	46	116	116	116	123	123	123	123	123	0.480233432933745	0.096720923552063	0.153439004098248	0.554637137683147	0.0491566467029128	0.0697693665680609
93281	94280	rpl23, trnI-CAU, ycf2	282, 74, 7222	93017, 93487, 94150	93298, 93560, 101371	-/-/+	0	47	155	47	47	116	116	116	123	123	123	123	123	0.472862074435095	0.102703657827154	0.158825561261496	0.554637137683147	0.0491566467029128	0.0697693665680609
93401	94400	trnI-CAU, ycf2	74, 7222	93487, 9415	93560, 101371	-/+	0	46	154	46	46	116	116	116	123	123	123	123	123	0.480233432933745	0.096720923552063	0.153439004098248	0.554637137683147	0.0491566467029128	0.0697693665680609
93701	94700	ycf2	7222	94150	101371	+	0	44	152	44	44	116	116	116	123	123	123	123	123	0.494670311514799	0.0857028788932205	0.137710913141952	0.554637137683147	0.0491566467029128	0.0697693665680609
93711	94710	ycf2	7222	94150	101371	+	0	39	147	39	39	116	116	116	123	123	123	123	123	0.528966908209669	0.0630679258506673	0.107054493222053	0.554637137683147	0.0491566467029128	0.0697693665680609
93731	94730	ycf2	7222	94150	101371	+	0	38	146	38	38	116	116	116	122	122	122	122	122	0.528897524020997	0.0631089143875586	0.107054493222053	0.554637137683147	0.0491566467029128	0.0697693665680609
93941	94940	ycf2	7222	94150	101371	+	0	36	144	36	36	115	115	115	122	122	122	122	122	0.543703242092284	0.0547815329966064	0.0947005553277152	0.554637137683147	0.0491566467029128	0.0697693665680609
93951	94950	ycf2	7222	94150	101371	+	0	30	140	30	30	111	111	111	121	121	121	121	121	0.575356485144298	0.0396524276901737	0.0744477538008228	0.554637137683147	0.0491566467029128	0.0697693665680609
93961	94960	ycf2	7222	94150	101371	+	0	30	130	30	30	101	101	101	111	111	111	111	111	0.56362178345913	0.0448544336438584	0.0833246867706834	0.554637137683147	0.0491566467029128	0.0697693665680609
93971	94970	ycf2	7222	94150	101371	+	0	30	120	30	30	91	91	91	101	101	101	101	101	0.548587703958652	0.0522149293205156	0.0910094374201506	0.554637137683147	0.0491566467029128	0.0697693665680609
93981	94980	ycf2	7222	94150	101371	+	0	30	110	30	30	81	81	81	91	91	91	91	91	0.528740499031116	0.0632017459315776	0.107196295577269	0.554637137683147	0.0491566467029128	0.0697693665680609
93991	94990	ycf2	7222	94150	101371	+	0	30	100	30	30	71	71	71	81	81	81	81	81	0.501556628313854	0.0807659586419673	0.131030119983606	0.554637137683147	0.0491566467029128	0.0697693665680609
94001	95000	ycf2	7222	94150	101371	+	0	30	90	30	30	61	61	61	71	71	71	71	71	0.462595344721317	0.111448208651678	0.170508117745967	0.554637137683147	0.0491566467029128	0.0697693665680609
94011	95010	ycf2	7222	94150	101371	+	0	30	80	30	30	51	51	51	61	61	61	61	61	0.4035948978622	0.1714407442526	0.253146723792684	0.554637137683147	0.0491566467029128	0.0697693665680609
94021	95020	ycf2	7222	94150	101371	+	0	30	70	30	30	41	41	41	51	51	51	51	51	0.308585965871908	0.304971420389456	0.417581235635928	0.554637137683147	0.0491566467029128	0.0697693665680609
94031	95030	ycf2	7222	94150	101371	+	0	30	60	30	30	31	31	31	41	41	41	41	41	0.148309532478653	0.628707988232402	0.790689224741011	0.554637137683147	0.0491566467029128	0.0697693665680609
94041	95040	ycf2	7222	94150	101371	+	0	30	50	30	30	21	21	21	31	31	31	31	31	-0.109507011286274	0.721748289251523	0.876538141112144	0.336419247447155	0.261048996437205	0.308290229583806
94051	95050	ycf2	7222	94150	101371	+	0	30	40	30	30	11	11	11	21	21	21	21	21	-0.416680886118312	0.156661427260709	0.234486911829979	-0.436435780471985	0.135959917246126	0.165690885390905
94061	95060	ycf2	7222	94150	101371	+	0	30	30	30	30	1	1	1	11	11	11	11	11	-0.626028319091766	0.0220836937818309	0.0438461839408939	-0.440385506050544	0.132049649838882	0.16282381371738
94071	95070	ycf2	7222	94150	101371	+	0	23	23	23	23	0	0	0	10	10	10	10	10	-0.542911009077602	0.0552061305055179	0.0951793064272696	-0.444444444444444	0.128109612813286	0.16282381371738
94241	95240	ycf2	7222	94150	101371	+	0	22	22	22	22	0	0	0	9	9	9	9	9	-0.569146695228996	0.0423475342731668	0.0793537532576799	-0.444444444444444	0.128109612813286	0.16282381371738
94251	95250	ycf2	7222	94150	101371	+	0	18	18	18	18	0	0	0	4	4	4	4	4	-0.734538538769512	0.00424216261923741	0.0115544161669042	-0.444444444444444	0.128109612813286	0.16282381371738
94261	95260	ycf2	7222	94150	101371	+	0	8	8	8	8	0	0	0	3	3	3	3	3	-0.602796891665498	0.0292110987768697	0.0560781567021872	-0.444444444444444	0.128109612813286	0.16282381371738
94271	95270	ycf2	7222	94150	101371	+	0	1	1	1	1	0	0	0	0	0	0	0	0	-0.866578244826242	0.000126632414998647	0.000677104106557285	-0.849836585598797	0.000234563912997218	0.00120533440323593
94951	95950	ycf2	7222	94150	101371	+	0	0	0	0	0	0	0	0	10	10	10	10	10	0.880830329272055	0.000069999564189474	0.000534345357427946	0.895806416477617	0.0000344546520698403	0.000289065313063165
94961	95960	ycf2	7222	94150	101371	+	0	0	0	0	0	0	0	0	20	20	20	20	20	0.880830329272055	0.000069999564189474	0.000534345357427946	0.895806416477617	0.0000344546520698403	0.000289065313063165
94971	95970	ycf2	7222	94150	101371	+	0	0	0	0	0	0	0	0	21	21	21	21	21	0.880830329272055	0.000069999564189475	0.000534345357427946	0.895806416477617	0.0000344546520698403	0.000289065313063165
95071	96070	ycf2	7222	94150	101371	+	0	0	0	0	0	0	0	0	22	22	22	22	22	0.880830329272055	0.0000699995641894745	0.000534345357427946	0.895806416477617	0.0000344546520698403	0.000289065313063165
95951	96950	ycf2	7222	94150	101371	+	0	0	0	0	0	0	0	0	12	12	12	12	12	0.880830329272055	0.0000699995641894745	0.000534345357427946	0.895806416477617	0.0000344546520698403	0.000289065313063165
95961	96960	ycf2	7222	94150	101371	+	0	0	0	0	0	0	0	0	2	2	2	2	2	0.880830329272055	0.0000699995641894745	0.000534345357427946	0.895806416477617	0.0000344546520698403	0.000289065313063165
95971	96970	ycf2	7222	94150	101371	+	0	0	0	0	0	0	0	0	1	1	1	1	1	0.880830329272055	0.0000699995641894745	0.000534345357427946	0.895806416477617	0.0000344546520698403	0.000289065313063165
96181	97180	ycf2	7222	94150	101371	+	0	0	0	0	0	0	0	0	8	8	8	8	8	0.880830329272055	0.0000699995641894745	0.000534345357427946	0.895806416477617	0.0000344546520698403	0.000289065313063165
96191	97190	ycf2	7222	94150	101371	+	0	0	0	0	0	0	0	0	18	18	18	18	18	0.880830329272055	0.000069999564189474	0.000534345357427946	0.895806416477617	0.0000344546520698403	0.000289065313063165
96201	97200	ycf2	7222	94150	101371	+	0	0	0	0	0	0	0	0	24	24	28	28	24	0.876666633108887	0.0000838524871809948	0.000596164466152624	0.87103277322465	0.000106001868325238	0.000708898949958352
96211	97210	ycf2	7222	94150	101371	+	0	0	0	0	0	0	0	0	24	24	38	38	24	0.844750937796627	0.000278837444411438	0.00129621428986615	0.87103277322465	0.000106001868325238	0.000708898949958352
96221	97220	ycf2	7222	94150	101371	+	0	0	0	0	0	0	0	0	24	24	48	48	24	0.804426491933496	0.000914432119796409	0.00321422474583391	0.87103277322465	0.000106001868325238	0.000708898949958352
96231	97230	ycf2	7222	94150	101371	+	0	0	0	0	0	0	0	0	24	24	58	58	24	0.766985696880656	0.0022173293866052	0.00656988582042393	0.87103277322465	0.000106001868325238	0.000708898949958352
96241	97240	ycf2	7222	94150	101371	+	0	0	0	0	0	0	0	0	24	24	68	68	24	0.73497060618042	0.00420817519231713	0.0114699217186882	0.87103277322465	0.000106001868325238	0.000708898949958352
96251	97250	ycf2	7222	94150	101371	+	0	0	0	0	0	0	0	0	24	24	72	72	24	0.723675961015512	0.00516853190794699	0.0137736508332359	0.87103277322465	0.000106001868325238	0.000708898949958352
96311	97310	ycf2	7222	94150	101371	+	0	1	1	1	1	0	0	0	24	24	72	72	24	0.713520269116672	0.00616846250083833	0.0154779329340862	0.591403264068552	0.0332654188615935	0.0546402399562669
96551	97550	ycf2	7222	94150	101371	+	0	1	1	1	1	0	0	0	25	25	73	73	25	0.719080577932936	0.00560420366356324	0.0142506191339742	0.591403264068552	0.0332654188615935	0.0546402399562669
96681	97680	ycf2	7222	94150	101371	+	0	2	2	2	2	0	0	0	26	26	74	74	26	0.714375437400537	0.00607896202992276	0.0153991913744508	0.591403264068552	0.0332654188615935	0.0546402399562669
96711	97710	ycf2	7222	94150	101371	+	0	3	3	3	3	0	0	0	27	27	75	75	27	0.70957102898518	0.00659496342962976	0.0160894366429761	0.591403264068552	0.0332654188615935	0.0546402399562669
96751	97750	ycf2	7222	94150	101371	+	0	4	4	4	4	0	0	0	28	28	76	76	28	0.704677524815431	0.00715435331684305	0.0174102268320742	0.591403264068552	0.0332654188615935	0.0546402399562669
96761	97760	ycf2	7222	94150	101371	+	0	5	5	5	5	0	0	0	29	29	77	77	29	0.699704753406883	0.00775924959547036	0.0182240296923751	0.591403264068552	0.0332654188615935	0.0546402399562669
97181	98180	ycf2	7222	94150	101371	+	0	5	5	5	5	0	0	0	21	21	69	69	21	0.647563699299958	0.016712577239244	0.0339014044942218	0.591403264068552	0.0332654188615935	0.0546402399562669
97191	98190	ycf2	7222	94150	101371	+	0	5	5	5	5	0	0	0	11	11	59	59	11	0.548370229864158	0.0523273411267628	0.091053286231694	0.591403264068552	0.0332654188615935	0.0546402399562669
97201	98200	ycf2	7222	94150	101371	+	0	5	5	5	5	0	0	0	5	5	49	49	5	0.460764395886087	0.113058759185167	0.172835412756982	0.303024067774733	0.314220960463945	0.368459404170102
97211	98210	ycf2	7222	94150	101371	+	0	5	5	5	5	0	0	0	5	5	39	39	5	0.455396056034936	0.117871013000088	0.179647624305795	0.303024067774733	0.314220960463945	0.368459404170102
97221	98220	ycf2	7222	94150	101371	+	0	5	5	5	5	0	0	0	5	5	29	29	5	0.444593921757955	0.127966024024524	0.194282556198216	0.303024067774733	0.314220960463945	0.368459404170102
97231	98230	ycf2	7222	94150	101371	+	0	5	5	5	5	0	0	0	5	5	19	19	5	0.415384751917284	0.158087059738214	0.236407288844246	0.303024067774733	0.314220960463945	0.368459404170102
97241	98240	ycf2	7222	94150	101371	+	0	5	5	5	5	0	0	0	5	5	9	9	5	0.27164563055663	0.369294487223771	0.490771267352814	0.303024067774733	0.314220960463945	0.368459404170102
97251	98250	ycf2	7222	94150	101371	+	0	5	5	5	5	0	0	0	5	5	5	5	5	0.0618984460590173	0.840791512659792	0.919888117807212	0.0944262872887553	0.758965273601517	0.805075660170134
97311	98310	ycf2	7222	94150	101371	+	0	4	4	4	4	0	0	0	5	5	5	5	5	0.253310817816839	0.403691602373441	0.530348014304692	0.604938271604938	0.0284916218993931	0.0546402399562669
97551	98550	ycf2	7222	94150	101371	+	0	4	4	4	4	0	0	0	4	4	4	4	4	0.0618984460590173	0.840791512659792	0.919888117807212	0.0944262872887553	0.758965273601517	0.805075660170134
97681	98680	ycf2	7222	94150	101371	+	0	3	3	3	3	0	0	0	3	3	3	3	3	0.0618984460590173	0.840791512659792	0.919888117807212	0.0944262872887553	0.758965273601517	0.805075660170134
97711	98710	ycf2	7222	94150	101371	+	0	2	2	2	2	0	0	0	2	2	2	2	2	0.0618984460590173	0.840791512659792	0.919888117807212	0.0944262872887553	0.758965273601517	0.805075660170134
97751	98750	ycf2	7222	94150	101371	+	0	1	1	1	1	0	0	0	1	1	1	1	1	0.0618984460590173	0.840791512659792	0.919888117807212	0.0944262872887553	0.758965273601517	0.805075660170134
97801	98800	ycf2	7222	94150	101371	+	0	0	0	0	0	0	0	0	3	3	3	3	3	0.880830329272055	0.0000699995641894745	0.000534345357427946	0.895806416477617	0.0000344546520698403	0.000289065313063165
97831	98830	ycf2	7222	94150	101371	+	0	3	3	3	3	3	3	3	6	6	6	6	6	0.719291611720782	0.00558359886486888	0.0142419207801877	0.798768771340359	0.00105732509825727	0.00431976870249266
98801	99800	ycf2	7222	94150	101371	+	0	3	3	3	3	3	3	3	3	3	3	3	3	0.0268028133709449	0.930738477752226	0.945653113604122	0.0408877817885548	0.8944922045697	0.896810943542921
98891	99890	ycf2	7222	94150	101371	+	0	5	5	5	5	0	0	0	0	0	0	0	0	-0.866578244826242	0.000126632414998647	0.000677104106557285	-0.849836585598797	0.000234563912997218	0.00120533440323593
98901	99900	ycf2	7222	94150	101371	+	0	15	15	15	15	0	0	0	0	0	0	0	0	-0.866578244826242	0.000126632414998648	0.000677104106557285	-0.849836585598797	0.000234563912997218	0.00120533440323593
98911	99910	ycf2	7222	94150	101371	+	0	25	25	25	25	0	0	0	0	0	0	0	0	-0.866578244826242	0.000126632414998647	0.000677104106557285	-0.849836585598797	0.000234563912997218	0.00120533440323593
98921	99920	ycf2	7222	94150	101371	+	0	35	35	35	35	0	0	0	0	0	0	0	0	-0.866578244826242	0.000126632414998647	0.000677104106557285	-0.849836585598797	0.000234563912997218	0.00120533440323593
98931	99930	ycf2	7222	94150	101371	+	0	45	45	45	45	0	0	0	0	0	0	0	0	-0.866578244826242	0.000126632414998648	0.000677104106557285	-0.849836585598797	0.000234563912997218	0.00120533440323593
98981	99980	ycf2	7222	94150	101371	+	0	48	48	48	48	3	3	3	0	0	0	0	0	-0.886675736349444	0.0000537055489951486	0.000534345357427946	-0.943755584446844	0.00000127488562659579	0.000159059117477322
99001	100000	ycf2	7222	94150	101371	+	4	48	48	48	48	3	3	3	0	0	0	0	0	-0.895979890337692	0.0000341520767935932	0.000534345357427946	-0.990867388613724	0.0000000000634979514249866	0.000000245588910128073
99011	100010	ycf2	7222	94150	101371	+	14	48	48	48	48	3	3	3	0	0	0	0	0	-0.910166622066711	0.0000156806597637773	0.000534345357427946	-0.990867388613724	0.0000000000634979514249866	0.000000245588910128073
99021	100020	ycf2	7222	94150	101371	+	24	48	48	48	48	3	3	3	3	0	0	0	3	-0.900982883626749	0.0000263016701547397	0.000534345357427946	-0.908295106229247	0.0000174989557058002	0.000289065313063165
99031	100030	ycf2	7222	94150	101371	+	34	48	48	48	48	3	3	3	4	10	10	10	4	-0.828671884783209	0.000464051465688565	0.00189992560211165	-0.565300997161074	0.0440814882112001	0.0642801945098095
99041	100040	ycf2	7222	94150	101371	+	44	48	48	48	48	3	3	3	4	20	20	20	4	-0.709980105565636	0.0065497660412552	0.015995987239883	-0.565300997161074	0.0440814882112001	0.0642801945098095
99051	100050	ycf2	7222	94150	101371	+	54	48	48	48	48	3	3	3	4	21	30	30	4	-0.593678309403455	0.0324248769116231	0.0620118422293659	-0.467560188804261	0.10715906197816	0.144258799876157
99061	100060	ycf2	7222	94150	101371	+	64	48	48	48	48	3	3	3	4	21	40	40	4	-0.473200039506926	0.102423993198475	0.158825561261496	-0.467560188804261	0.10715906197816	0.144258799876157
99071	100070	ycf2	7222	94150	101371	+	66	56	56	56	56	3	3	3	4	21	42	42	4	-0.538436699678875	0.0576481983398299	0.098831566982424	-0.467560188804261	0.10715906197816	0.144258799876157
99081	100080	ycf2	7222	94150	101371	+	66	66	66	66	66	3	3	3	4	21	42	42	4	-0.619043578567523	0.024073400034929	0.0472069732305697	-0.522775526261849	0.0667999590851042	0.0921617033608161
99091	100090	ycf2	7222	94150	101371	+	73	69	69	69	69	3	3	3	8	28	49	49	8	-0.553421488917978	0.0497606415354803	0.088336447168577	-0.467560188804261	0.10715906197816	0.144258799876157
99101	100100	ycf2	7222	94150	101371	+	83	69	69	69	69	3	3	3	18	38	59	59	18	-0.407640219632688	0.166780239335594	0.246421891889839	-0.467560188804261	0.10715906197816	0.144258799876157
99111	100110	ycf2	7222	94150	101371	+	93	69	69	69	69	3	3	3	25	45	66	66	25	-0.297582093661919	0.323421851276941	0.438805395272024	-0.467560188804261	0.10715906197816	0.144258799876157
99121	100120	ycf2	7222	94150	101371	+	103	69	69	69	69	3	3	3	25	45	66	66	25	-0.287533324642569	0.340800680850062	0.458949663405673	-0.467560188804261	0.10715906197816	0.144258799876157
99131	100130	ycf2	7222	94150	101371	+	111	71	71	71	71	3	3	3	27	45	68	68	27	-0.279370759022262	0.355285521683662	0.474054497251095	-0.467560188804261	0.10715906197816	0.144258799876157
99141	100140	ycf2	7222	94150	101371	+	111	81	81	81	81	3	3	3	37	45	78	78	37	-0.278179698131722	0.357426465269586	0.476363344420286	-0.467560188804261	0.10715906197816	0.144258799876157
99151	100150	ycf2	7222	94150	101371	+	112	90	90	90	90	3	3	3	46	45	87	87	46	-0.273409317593985	0.366070615456619	0.486598390553689	-0.467560188804261	0.10715906197816	0.144258799876157
99161	100160	ycf2	7222	94150	101371	+	122	90	90	90	90	3	3	3	47	46	88	88	47	-0.256032909357354	0.398484080062566	0.525052325796724	-0.467560188804261	0.10715906197816	0.144258799876157
99171	100170	ycf2	7222	94150	101371	+	132	90	90	90	90	3	3	3	47	46	88	88	47	-0.249649965445565	0.41074962531491	0.539010167668955	-0.467560188804261	0.10715906197816	0.144258799876157
99181	100180	ycf2	7222	94150	101371	+	142	90	90	90	90	3	3	3	47	46	88	88	47	-0.242870817805175	0.423983464423751	0.554932897654685	-0.467560188804261	0.10715906197816	0.144258799876157
99191	100190	ycf2	7222	94150	101371	+	152	90	90	90	90	3	3	3	47	46	88	88	47	-0.235871090318424	0.437868269771623	0.572718468510894	-0.467560188804261	0.10715906197816	0.144258799876157
99201	100200	ycf2	7222	94150	101371	+	162	93	93	93	93	9	9	9	53	52	94	94	53	-0.207832706264162	0.495652641587606	0.643079235194117	-0.062539897865538	0.839160853513397	0.869821635100585
99211	100210	ycf2	7222	94150	101371	+	172	94	94	94	94	19	19	19	63	62	104	104	63	-0.127643353567391	0.677732613171574	0.830225066449756	-0.062539897865538	0.839160853513397	0.869821635100585
99221	100220	ycf2	7222	94150	101371	+	182	94	94	94	94	29	29	29	73	72	114	114	73	-0.0319628867544757	0.917441801219445	0.945653113604122	-0.062539897865538	0.839160853513397	0.869821635100585
99231	100230	ycf2	7222	94150	101371	+	192	94	94	94	94	39	39	39	83	82	124	124	83	0.0677765204917873	0.825871264989829	0.919888117807212	-0.062539897865538	0.839160853513397	0.869821635100585
99241	100240	ycf2	7222	94150	101371	+	202	94	94	94	94	48	48	48	92	91	133	133	92	0.156950255568858	0.608605360284586	0.767487011779377	-0.062539897865538	0.839160853513397	0.869821635100585
99251	100250	ycf2	7222	94150	101371	+	212	94	94	94	94	48	48	48	92	91	133	133	92	0.147645199843215	0.630263578160968	0.792559694093607	-0.062539897865538	0.839160853513397	0.869821635100585
99261	100260	ycf2	7222	94150	101371	+	222	94	94	94	94	48	48	48	92	91	133	133	92	0.138993949610826	0.65064746346768	0.811333962237022	-0.062539897865538	0.839160853513397	0.869821635100585
99271	100270	ycf2	7222	94150	101371	+	229	97	97	97	97	48	48	48	95	94	136	136	95	0.134768574604002	0.660686168003677	0.822757593956281	-0.062539897865538	0.839160853513397	0.869821635100585
99281	100280	ycf2	7222	94150	101371	+	239	98	98	98	98	48	48	48	96	95	137	137	96	0.127702624736774	0.677590215044839	0.830225066449756	-0.062539897865538	0.839160853513397	0.869821635100585
99291	100290	ycf2	7222	94150	101371	+	243	98	98	98	98	48	48	48	96	95	137	137	96	0.124842547932657	0.684472674704092	0.835905319923332	-0.062539897865538	0.839160853513397	0.869821635100585
99301	100300	ycf2	7222	94150	101371	+	243	98	98	98	98	48	48	48	97	96	138	138	97	0.133381864744223	0.663992252848971	0.822757593956281	-0.062539897865538	0.839160853513397	0.869821635100585
99801	100800	ycf2	7222	94150	101371	+	243	102	98	102	102	48	48	48	100	99	141	141	100	0.134702521469467	0.660843518754386	0.822757593956281	0.088582333908789	0.773521488949873	0.817261868173864
99811	100810	ycf2	7222	94150	101371	+	243	104	98	104	104	48	48	48	106	105	147	147	106	0.172842699581014	0.572292485392285	0.727423487360505	0.540352236843613	0.0565935018057545	0.0798364013923611
99821	100820	ycf2	7222	94150	101371	+	243	104	98	104	104	48	48	48	107	106	148	148	107	0.181050583591841	0.553891824159784	0.706553082203823	0.540352236843613	0.0565935018057545	0.0798364013923611
99891	100890	ycf2	7222	94150	101371	+	243	99	93	99	99	48	48	48	107	106	148	148	107	0.220050518691581	0.470055422135774	0.613573299925907	0.540352236843613	0.0565935018057545	0.0798364013923611
99901	100900	ycf2	7222	94150	101371	+	243	89	83	89	89	48	48	48	107	106	148	148	107	0.295111287854351	0.327648316864147	0.443709549553537	0.540352236843613	0.0565935018057545	0.0798364013923611
99911	100910	ycf2	7222	94150	101371	+	243	79	73	79	79	48	48	48	107	106	148	148	107	0.365048847214819	0.220023089526258	0.313743137246303	0.540352236843613	0.0565935018057545	0.0798364013923611
99921	100920	ycf2	7222	94150	101371	+	243	69	63	69	69	48	48	48	107	106	148	148	107	0.428864057801713	0.143667916628645	0.216181926681645	0.540352236843613	0.0565935018057545	0.0798364013923611
99931	100930	ycf2	7222	94150	101371	+	243	59	53	59	59	48	48	48	107	106	148	148	107	0.486071142389863	0.0921553246218378	0.147242940180003	0.540352236843613	0.0565935018057545	0.0798364013923611
99981	100980	ycf2	7222	94150	101371	+	243	56	50	56	56	45	45	45	107	106	148	148	107	0.497967887390515	0.0833134945006474	0.134365209248165	0.540352236843613	0.0565935018057545	0.0798364013923611
100001	101000	ycf2	7222	94150	101371	+	239	56	50	56	56	45	45	45	107	106	148	148	107	0.505648798728465	0.0779275851954516	0.126673265763915	0.540352236843613	0.0565935018057545	0.0798364013923611
100011	101010	ycf2	7222	94150	101371	+	229	56	50	56	56	45	45	45	107	106	148	148	107	0.525472561054666	0.0651556550180236	0.109692551534261	0.540352236843613	0.0565935018057545	0.0798364013923611
100021	101020	ycf2	7222	94150	101371	+	219	56	50	56	56	45	45	45	104	106	148	148	104	0.53760603944481	0.0581098691399137	0.0996083338204193	0.540352236843613	0.0565935018057545	0.0798364013923611
100031	101030	ycf2	7222	94150	101371	+	209	56	50	56	56	45	45	45	103	96	138	138	103	0.524419192361982	0.0657944319275497	0.110644079703793	0.540352236843613	0.0565935018057545	0.0798364013923611
100041	101040	ycf2	7222	94150	101371	+	199	56	50	56	56	45	45	45	103	86	128	128	103	0.510542298575396	0.0746254114890688	0.121886071158174	0.540352236843613	0.0565935018057545	0.0798364013923611
100051	101050	ycf2	7222	94150	101371	+	189	56	50	56	56	45	45	45	103	85	118	118	103	0.510770640659794	0.0744737506120304	0.121655487589946	0.540352236843613	0.0565935018057545	0.0798364013923611
100061	101060	ycf2	7222	94150	101371	+	179	56	50	56	56	45	45	45	103	85	108	108	103	0.511082650042304	0.0742668673066773	0.121481480783952	0.540352236843613	0.0565935018057545	0.0798364013923611
100071	101070	ycf2	7222	94150	101371	+	177	48	42	48	48	45	45	45	103	85	106	106	103	0.569286728233957	0.0422853403531771	0.0792500087413849	0.611218103970644	0.0264567413060097	0.0546402399562669
100081	101080	ycf2	7222	94150	101371	+	177	38	32	38	38	45	45	45	103	85	106	106	103	0.629879735502914	0.0210402031534721	0.0419971576104829	0.823815705351738	0.000535829281986232	0.00255118061505386
100091	101090	ycf2	7222	94150	101371	+	170	35	29	35	35	45	45	45	99	78	99	99	99	0.628329896425213	0.0214556059965977	0.0427454320704882	0.833285162384229	0.000403130614521854	0.00202227605719718
100101	101100	ycf2	7222	94150	101371	+	160	35	29	35	35	45	45	45	89	68	89	89	89	0.584267135007356	0.0360052251605391	0.0678857048322612	0.833285162384229	0.000403130614521854	0.00202227605719718
100111	101110	ycf2	7222	94150	101371	+	150	35	29	35	35	45	45	45	82	61	82	82	82	0.555884850295166	0.0485422015311348	0.088336447168577	0.833285162384229	0.000403130614521854	0.00202227605719718
100121	101120	ycf2	7222	94150	101371	+	140	35	29	35	35	45	45	45	82	61	82	82	82	0.596097481825604	0.0315482298928863	0.0603850398296206	0.833285162384229	0.000403130614521854	0.00202227605719718
100131	101130	ycf2	7222	94150	101371	+	132	33	27	33	33	45	45	45	80	61	80	80	80	0.63159511273497	0.0205874316734273	0.0411075494246733	0.833285162384229	0.000403130614521854	0.00202227605719718
100141	101140	ycf2	7222	94150	101371	+	132	23	17	23	23	45	45	45	70	61	70	70	70	0.625400001993431	0.0222575030458363	0.0441686006226849	0.833285162384229	0.000403130614521854	0.00202227605719718
100151	101150	ycf2	7222	94150	101371	+	131	14	8	14	14	45	45	45	61	61	61	61	61	0.612508664480667	0.026052196067176	0.0504404051901695	0.84559432466447	0.000271069709725313	0.00138678211725873
100161	101160	ycf2	7222	94150	101371	+	121	14	8	14	14	45	45	45	60	60	60	60	60	0.645693497262409	0.0171356292356991	0.0347474145441832	0.84559432466447	0.000271069709725313	0.00138678211725873
100171	101170	ycf2	7222	94150	101371	+	111	14	8	14	14	45	45	45	60	60	60	60	60	0.693082038186874	0.00862454261590428	0.0193002643128815	0.84559432466447	0.000271069709725313	0.00138678211725873
100181	101180	ycf2	7222	94150	101371	+	101	14	8	14	14	45	45	45	60	60	60	60	60	0.743522636584004	0.00357764772792755	0.00986723237155774	0.84559432466447	0.000271069709725313	0.00138678211725873
100191	101190	ycf2	7222	94150	101371	+	91	14	8	14	14	45	45	45	60	60	60	60	60	0.795817543459353	0.00113851816140871	0.0038368359648055	0.84559432466447	0.000271069709725313	0.00138678211725873
100201	101200	ycf2	7222	94150	101371	+	81	11	5	11	11	39	39	39	54	54	54	54	54	0.808141643540259	0.000829197807282471	0.00297129495917068	0.84559432466447	0.000271069709725313	0.00138678211725873
100211	101210	ycf2	7222	94150	101371	+	71	10	4	10	10	29	29	29	44	44	44	44	44	0.769822168110648	0.00208520166511058	0.00620862254848036	0.84559432466447	0.000271069709725313	0.00138678211725873
100221	101220	ycf2	7222	94150	101371	+	61	10	4	10	10	19	19	19	34	34	34	34	34	0.688582670829257	0.00925302142131236	0.020481268132676	0.84559432466447	0.000271069709725313	0.00138678211725873
100231	101230	ycf2	7222	94150	101371	+	51	10	4	10	10	9	9	9	24	24	24	24	24	0.52346954398705	0.0663740786636592	0.110813705725481	0.627376434428478	0.0217141692505817	0.0546402399562669
100241	101240	ycf2	7222	94150	101371	+	41	10	4	10	10	0	0	0	15	15	15	15	15	0.264422566440567	0.382654129654547	0.507966884536445	0.554637137683147	0.0491566467029128	0.0697693665680609
100251	101250	ycf2	7222	94150	101371	+	31	10	4	10	10	0	0	0	15	15	15	15	15	0.338414058590592	0.258053534234163	0.357772154106702	0.554637137683147	0.0491566467029128	0.0697693665680609
100261	101260	ycf2	7222	94150	101371	+	21	10	4	10	10	0	0	0	15	15	15	15	15	0.430172737345645	0.142315674949072	0.214313479620478	0.554637137683147	0.0491566467029128	0.0697693665680609
100271	101270	ycf2	7222	94150	101371	+	14	7	1	7	7	0	0	0	12	12	12	12	12	0.54390265325429	0.0546750258981087	0.09453052086064	0.554637137683147	0.0491566467029128	0.0697693665680609
100281	101280	ycf2	7222	94150	101371	+	4	6	0	6	6	0	0	0	11	11	11	11	11	0.629738963376971	0.0210776854642064	0.0420647376059833	0.660578259075816	0.0139814106495314	0.0434170867559473
100291	101290	ycf2	7222	94150	101371	+	0	6	0	6	6	0	0	0	12	12	12	12	12	0.635175783434845	0.0196657106299392	0.0393415931791698	0.658397793374938	0.0144137393935973	0.0434170867559473
100301	101300	ycf2	7222	94150	101371	+	0	6	0	6	6	0	0	0	11	11	11	11	11	0.603508036349754	0.028970700575985	0.055625854506562	0.658397793374938	0.0144137393935973	0.0434170867559473
100351	101350	ycf2	7222	94150	101371	+	0	6	0	6	6	0	0	0	20	11	11	11	20	0.638174269574203	0.0189177985461799	0.0379697658763753	0.643488740656269	0.0176445891174658	0.0500562756796956
100361	101360	ycf2	7222	94150	101371	+	0	6	0	6	6	0	0	0	27	11	11	11	27	0.62033618723078	0.0236955565360762	0.0465841312246852	0.643488740656269	0.0176445891174658	0.0500562756796956
100801	101800	pseudo-ycf15, ycf2	525, 7222	101456, 9415	101980, 101371	+/+	0	2	0	2	2	0	0	0	24	8	8	8	24	0.674042761246508	0.0115240681031246	0.0245256350331172	0.643488740656269	0.0176445891174658	0.0500562756796956
100811	101810	pseudo-ycf15, ycf2	525, 7222	101456, 9415	101980, 101371	+/+	0	0	0	0	0	0	0	0	18	2	2	2	18	0.566809017536215	0.0433955648027468	0.0812577676058997	0.87103277322465	0.000106001868325238	0.000708898949958352
100821	101820	pseudo-ycf15, ycf2	525, 7222	101456, 9415	101980, 101371	+/+	0	0	0	0	0	0	0	0	17	1	1	1	17	0.524226818673221	0.0659115641569094	0.110644079703793	0.87103277322465	0.000106001868325238	0.000708898949958352
101011	102010	pseudo-ycf15, ycf2	525, 7222	101456, 9415	101980, 101371	+/+	0	1	1	1	1	0	0	0	18	2	2	2	18	0.515298029315592	0.0715109926344246	0.117727305269187	0.591403264068552	0.0332654188615935	0.0546402399562669
101291	102290	pseudo-ycf15, ycf2	525, 7222	101456, 9415	101980, 101371	+/+	0	1	1	1	1	0	0	0	17	1	1	1	17	0.468053186280237	0.106739354680329	0.164365856981534	0.303024067774733	0.314220960463945	0.368459404170102
101351	102350	pseudo-ycf15, ycf2	525, 7222	101456, 9415	101980, 101371	+/+	0	1	1	1	1	0	0	0	8	1	1	1	8	0.456093851027441	0.117237869166581	0.178941199150203	0.303024067774733	0.314220960463945	0.368459404170102
101361	102360	pseudo-ycf15, ycf2	525, 7222	101456, 9415	101980, 101371	+/+	0	1	1	1	1	0	0	0	1	1	1	1	1	0.0618984460590173	0.840791512659792	0.919888117807212	0.0944262872887553	0.758965273601517	0.805075660170134
101641	102640	pseudo-ycf15, trnL-CAA	525, 81	101456, 10236	101980, 10244	+/-	0	9	9	9	9	0	0	0	1	1	1	1	1	-0.809098938571044	0.000808284370257179	0.00293445667962892	-0.444444444444444	0.128109612813286	0.16282381371738
101651	102650	pseudo-ycf15, trnL-CAA	525, 81	101456, 10236	101980, 10244	+/-	0	19	19	19	19	0	0	0	1	1	1	1	1	-0.841349184890722	0.00031198336607602	0.00142405310644377	-0.444444444444444	0.128109612813286	0.16282381371738
101661	102660	pseudo-ycf15, trnL-CAA	525, 81	101456, 10236	101980, 10244	+/-	10	19	19	19	19	0	0	0	11	11	11	11	11	-0.428264048051279	0.144290705184943	0.217090904079473	-0.440385506050544	0.132049649838882	0.16282381371738
101671	102670	pseudo-ycf15, trnL-CAA	525, 81	101456, 10236	101980, 10244	+/-	18	19	21	19	19	0	0	0	19	19	19	19	19	0.0265483814900906	0.931394562419432	0.945676027448179	-0.0551768493309775	0.857912802742214	0.87711360033641
101681	102680	pseudo-ycf15, trnL-CAA	525, 81	101456, 10236	101980, 10244	+/-	18	19	31	19	19	0	0	0	19	19	19	19	19	-0.086790094873429	0.777999553499109	0.91386199830433	-0.0551768493309775	0.857912802742214	0.87711360033641
102011	103010	trnL-CAA	81	102360	102440	-	18	18	30	18	18	0	0	0	18	18	18	18	18	-0.093761160774719	0.760618391430049	0.907745542874658	-0.0968245836551854	0.7530123746821	0.805075660170134
102641	103640	ndhB	2213	103063	105275	-	18	10	22	10	10	0	0	0	18	18	18	18	18	0.312241727038939	0.29897705419894	0.40966352856286	0.348840982616217	0.242729746372226	0.288920111526152
102651	103650	ndhB	2213	103063	105275	-	18	0	12	0	0	0	0	0	18	18	18	18	18	0.735284892391218	0.00418358506674211	0.0114216794186844	0.782475890055737	0.0015686662489735	0.00629147407080523
102661	103660	ndhB	2213	103063	105275	-	8	0	12	0	0	0	0	0	8	8	8	8	8	0.494048419117726	0.0861587388765038	0.138424238048196	0.481149770903839	0.0959942485278495	0.130957518041954
102671	103670	ndhB	2213	103063	105275	-	0	0	10	0	0	0	0	0	0	0	0	0	0	-0.375239387193228	0.206439567274534	0.295718308529187	-0.367990036096994	0.21604775600869	0.257213432481924
106271	107270	oriA, rps12	2981, 805	106048, 106122	109028, 106926	+/-	0	0	0	0	0	4	4	4	0	0	0	0	0	-0.0508547627715608	0.868952808509646	0.924050362495406	-0.0775791113542719	0.801111014386209	0.834931384166279
106281	107280	oriA, rps12	2981, 805	106048, 106122	109028, 106926	+/-	0	0	0	0	0	14	14	14	0	0	0	0	0	-0.0508547627715608	0.868952808509646	0.924050362495406	-0.0775791113542719	0.801111014386209	0.834931384166279
106291	107290	oriA, rps12	2981, 805	106048, 106122	109028, 106926	+/-	0	0	0	0	0	24	24	24	0	0	0	0	0	-0.0508547627715608	0.868952808509646	0.924050362495406	-0.0775791113542719	0.801111014386209	0.834931384166279
106301	107300	oriA, rps12	2981, 805	106048, 106122	109028, 106926	+/-	0	0	0	0	0	34	34	34	0	0	0	0	0	-0.0508547627715608	0.868952808509646	0.924050362495406	-0.0775791113542719	0.801111014386209	0.834931384166279
106311	107310	oriA, rps12	2981, 805	106048, 106122	109028, 106926	+/-	0	0	0	0	0	35	35	35	0	0	0	0	0	-0.0508547627715608	0.868952808509646	0.924050362495406	-0.0775791113542719	0.801111014386209	0.834931384166279
106381	107380	oriA, rps12	2981, 805	106048, 106122	109028, 106926	+/-	0	0	0	0	0	39	39	39	3	3	3	3	3	0.0283804515331007	0.926671253227904	0.945653113604122	0.537277444593699	0.0582932201552824	0.0805785362713536
107151	108150	oriA	2981	106048	109028	+	0	6	6	6	6	45	45	45	9	9	9	9	9	0.0303710362643002	0.921541784540959	0.945653113604122	0.48014253090233	0.0967932150933203	0.130957518041954
107271	108270	oriA	2981	106048	109028	+	0	6	6	6	6	41	41	41	9	9	9	9	9	0.0397301769709774	0.897464976907655	0.943745344123574	0.48014253090233	0.0967932150933203	0.130957518041954
107281	108280	oriA	2981	106048	109028	+	0	6	6	6	6	31	31	31	9	9	9	9	9	0.0760353878879172	0.804999542770963	0.919888117807212	0.48014253090233	0.0967932150933203	0.130957518041954
107291	108290	oriA	2981	106048	109028	+	0	6	6	6	6	21	21	21	9	9	9	9	9	0.157466528554301	0.60741205407846	0.766148718716422	0.48014253090233	0.0967932150933203	0.130957518041954
107301	108300	oriA	2981	106048	109028	+	0	6	6	6	6	11	11	11	9	9	9	9	9	0.416661916948325	0.156682231347061	0.234487802182375	0.48014253090233	0.0967932150933203	0.130957518041954
107311	108310	oriA	2981	106048	109028	+	0	6	6	6	6	10	10	10	9	9	9	9	9	0.459526983477238	0.114156049945057	0.174329119177744	0.48014253090233	0.0967932150933203	0.130957518041954
107381	108380	oriA	2981	106048	109028	+	0	6	6	6	6	6	6	6	6	6	6	6	6	0.0268028133709449	0.930738477752226	0.945653113604122	0.0408877817885548	0.8944922045697	0.896810943542921
109741	110740	rrn16, oriB	1492, 915	109029, 110521	110520, 111435	+/+	0	0	1	0	0	1	1	1	1	1	1	1	1	0.665408295134436	0.0130585394081395	0.0271052294727448	0.660984011021287	0.0139020498273112	0.0434170867559473
109751	110750	rrn16, oriB	1492, 915	109029, 110521	110520, 111435	+/+	0	0	11	0	0	11	11	11	11	11	11	11	11	0.665408295134436	0.0130585394081396	0.0271052294727448	0.660984011021287	0.0139020498273112	0.0434170867559473
109761	110760	rrn16, oriB	1492, 915	109029, 110521	110520, 111435	+/+	0	0	21	0	0	21	21	21	21	21	21	21	21	0.665408295134436	0.0130585394081396	0.0271052294727448	0.660984011021287	0.0139020498273112	0.0434170867559473
109771	110770	rrn16, oriB	1492, 915	109029, 110521	110520, 111435	+/+	0	0	31	0	0	31	31	31	31	31	31	31	31	0.665408295134436	0.0130585394081395	0.0271052294727448	0.660984011021287	0.0139020498273112	0.0434170867559473
109781	110780	rrn16, oriB	1492, 915	109029, 110521	110520, 111435	+/+	0	0	41	0	0	41	41	41	41	41	41	41	41	0.665408295134436	0.0130585394081396	0.0271052294727448	0.660984011021287	0.0139020498273112	0.0434170867559473
109791	110790	rrn16, oriB	1492, 915	109029, 110521	110520, 111435	+/+	0	0	51	0	0	51	51	51	51	51	51	51	51	0.665408295134436	0.0130585394081395	0.0271052294727448	0.660984011021287	0.0139020498273112	0.0434170867559473
109801	110800	rrn16, oriB	1492, 915	109029, 110521	110520, 111435	+/+	0	0	61	0	0	61	61	61	61	61	61	61	61	0.665408295134436	0.0130585394081395	0.0271052294727448	0.660984011021287	0.0139020498273112	0.0434170867559473
109811	110810	rrn16, oriB	1492, 915	109029, 110521	110520, 111435	+/+	0	0	71	0	0	71	71	71	71	71	71	71	71	0.665408295134436	0.0130585394081395	0.0271052294727448	0.660984011021287	0.0139020498273112	0.0434170867559473
109821	110820	rrn16, oriB	1492, 915	109029, 110521	110520, 111435	+/+	0	0	81	0	0	81	81	81	81	81	81	81	81	0.665408295134436	0.0130585394081396	0.0271052294727448	0.660984011021287	0.0139020498273112	0.0434170867559473
109831	110830	rrn16, oriB	1492, 915	109029, 110521	110520, 111435	+/+	0	0	91	0	0	91	91	91	91	91	91	91	91	0.665408295134436	0.0130585394081396	0.0271052294727448	0.660984011021287	0.0139020498273112	0.0434170867559473
109841	110840	rrn16, oriB	1492, 915	109029, 110521	110520, 111435	+/+	0	0	101	0	0	101	101	101	101	101	101	101	101	0.665408295134436	0.0130585394081395	0.0271052294727448	0.660984011021287	0.0139020498273112	0.0434170867559473
109851	110850	rrn16, oriB	1492, 915	109029, 110521	110520, 111435	+/+	0	0	111	0	0	111	111	111	111	111	111	111	111	0.665408295134436	0.0130585394081396	0.0271052294727448	0.660984011021287	0.0139020498273112	0.0434170867559473
109861	110860	rrn16, oriB	1492, 915	109029, 110521	110520, 111435	+/+	0	0	121	0	0	121	121	121	121	121	121	121	121	0.665408295134436	0.0130585394081396	0.0271052294727448	0.660984011021287	0.0139020498273112	0.0434170867559473
109871	110870	rrn16, oriB	1492, 915	109029, 110521	110520, 111435	+/+	0	0	131	0	0	131	131	131	131	131	131	131	131	0.665408295134436	0.0130585394081396	0.0271052294727448	0.660984011021287	0.0139020498273112	0.0434170867559473
109881	110880	rrn16, oriB	1492, 915	109029, 110521	110520, 111435	+/+	0	0	141	0	0	141	141	141	141	141	141	141	141	0.665408295134436	0.0130585394081396	0.0271052294727448	0.660984011021287	0.0139020498273112	0.0434170867559473
109891	110890	rrn16, oriB	1492, 915	109029, 110521	110520, 111435	+/+	0	0	151	0	0	151	151	151	151	151	151	151	151	0.665408295134436	0.0130585394081396	0.0271052294727448	0.660984011021287	0.0139020498273112	0.0434170867559473
109901	110900	rrn16, oriB	1492, 915	109029, 110521	110520, 111435	+/+	0	0	161	0	0	161	161	161	161	161	161	161	161	0.665408295134436	0.0130585394081395	0.0271052294727448	0.660984011021287	0.0139020498273112	0.0434170867559473
109911	110910	rrn16, oriB	1492, 915	109029, 110521	110520, 111435	+/+	0	0	171	0	0	171	171	171	171	171	171	171	171	0.665408295134436	0.0130585394081396	0.0271052294727448	0.660984011021287	0.0139020498273112	0.0434170867559473
109921	110920	rrn16, oriB	1492, 915	109029, 110521	110520, 111435	+/+	0	0	181	0	0	181	181	181	181	181	181	181	181	0.665408295134436	0.0130585394081395	0.0271052294727448	0.660984011021287	0.0139020498273112	0.0434170867559473
109931	110930	rrn16, oriB	1492, 915	109029, 110521	110520, 111435	+/+	0	0	182	0	0	183	183	183	182	182	182	182	182	0.663930005341267	0.0133359662608135	0.0276711760594096	0.395970419345027	0.180449287863439	0.215273811132993
109941	110940	rrn16, oriB	1492, 915	109029, 110521	110520, 111435	+/+	0	0	182	0	0	186	186	186	182	182	182	182	182	0.659442729407506	0.014205320509545	0.0291054801116459	0.395970419345027	0.180449287863439	0.215273811132993
109951	110950	rrn16, oriB	1492, 915	109029, 110521	110520, 111435	+/+	0	0	182	0	0	186	186	186	183	183	183	183	183	0.662538687001104	0.0136011055854528	0.0281608900977888	0.516841323073208	0.0705201881967994	0.0972481273648043
109971	110970	rrn16, oriB	1492, 915	109029, 110521	110520, 111435	+/+	0	6	182	6	6	186	186	186	183	183	183	183	183	0.65731947463867	0.0146312182301554	0.0297835131797357	0.475836232875706	0.100260310168423	0.135332756966521
109981	110980	rrn16, oriB	1492, 915	109029, 110521	110520, 111435	+/+	0	16	182	16	16	186	186	186	183	183	183	183	183	0.647531345146895	0.0167198288236852	0.0339101859537177	0.475836232875706	0.100260310168423	0.135332756966521
109991	110990	rrn16, oriB	1492, 915	109029, 110521	110520, 111435	+/+	0	26	182	26	26	186	186	186	183	183	183	183	183	0.636178064478771	0.0194133050132751	0.0388500479594741	0.475836232875706	0.100260310168423	0.135332756966521
110001	111000	rrn16, oriB	1492, 915	109029, 110521	110520, 111435	+/+	0	36	185	36	36	186	186	186	185	185	185	185	185	0.625040103728866	0.0223575163424547	0.0443518998327067	0.35504260008495	0.233881474051361	0.278416614693541
110011	111010	rrn16, oriB	1492, 915	109029, 110521	110520, 111435	+/+	0	46	187	46	46	186	186	186	188	188	188	188	188	0.617799754576098	0.0244411723955535	0.0479038721800011	0.81225548032286	0.00074225341799743	0.00333812651512565
110021	111020	rrn16, oriB	1492, 915	109029, 110521	110520, 111435	+/+	0	56	187	56	56	186	186	186	188	188	188	188	188	0.600903765483255	0.0298581954355775	0.0572919863798588	0.81225548032286	0.00074225341799743	0.00333812651512565
110031	111030	rrn16, oriB	1492, 915	109029, 110521	110520, 111435	+/+	0	66	193	66	66	186	186	186	197	197	197	197	197	0.606317982423361	0.0280350090211741	0.054043895941632	0.81225548032286	0.00074225341799743	0.00333812651512565
110041	111040	rrn16, oriB	1492, 915	109029, 110521	110520, 111435	+/+	0	76	200	76	76	186	186	186	207	207	207	207	207	0.61116253222219	0.0264742644172265	0.0511541865167493	0.81225548032286	0.00074225341799743	0.00333812651512565
110051	111050	rrn16, oriB	1492, 915	109029, 110521	110520, 111435	+/+	0	86	206	86	86	186	186	186	217	217	217	217	217	0.615214142906964	0.0252189518316826	0.0493465989977405	0.81225548032286	0.00074225341799743	0.00333812651512565
110061	111060	rrn16, oriB	1492, 915	109029, 110521	110520, 111435	+/+	0	93	209	93	93	189	189	189	217	217	217	217	217	0.591133327902454	0.0333661951771688	0.06357109402967	0.81225548032286	0.00074225341799743	0.00333812651512565
110071	111070	rrn16, oriB	1492, 915	109029, 110521	110520, 111435	+/+	0	93	213	93	93	199	199	199	217	217	217	217	217	0.572408432600353	0.0409159344982762	0.0767330835596409	0.81225548032286	0.00074225341799743	0.00333812651512565
110081	111080	rrn16, oriB	1492, 915	109029, 110521	110520, 111435	+/+	0	93	217	93	93	209	209	209	217	217	217	217	217	0.552489272088122	0.0502273989521878	0.088336447168577	0.699232369599618	0.00781867725818667	0.0262086366341004
110091	111090	rrn16, oriB	1492, 915	109029, 110521	110520, 111435	+/+	0	103	223	103	103	209	209	209	223	223	223	223	223	0.542255733607384	0.0555590911741195	0.0957736049462648	0.699232369599618	0.00781867725818667	0.0262086366341004
110101	111100	rrn16, oriB	1492, 915	109029, 110521	110520, 111435	+/+	0	113	231	113	113	209	209	209	227	227	227	227	227	0.518313324210223	0.0695841536523026	0.115061270461403	0.554637137683147	0.0491566467029128	0.0697693665680609
110111	111110	rrn16, oriB	1492, 915	109029, 110521	110520, 111435	+/+	0	123	237	123	123	209	209	209	237	237	237	237	237	0.52128970944923	0.0677181766534483	0.112424381701239	0.699232369599618	0.00781867725818667	0.0262086366341004
110121	111120	rrn16, oriB	1492, 915	109029, 110521	110520, 111435	+/+	0	133	242	133	133	209	209	209	247	247	247	247	247	0.523949486232047	0.0660806841521406	0.110656710234848	0.81225548032286	0.00074225341799743	0.00333812651512565
110131	111130	rrn16, oriB	1492, 915	109029, 110521	110520, 111435	+/+	0	143	246	143	143	209	209	209	256	256	256	256	256	0.522624530153593	0.0668928709637286	0.111086014282545	0.81225548032286	0.00074225341799743	0.00333812651512565
110141	111140	rrn16, oriB	1492, 915	109029, 110521	110520, 111435	+/+	0	149	247	149	149	213	213	213	259	259	259	259	259	0.512541868136442	0.0733046310052863	0.119999101799427	0.81225548032286	0.00074225341799743	0.00333812651512565
110151	111150	rrn16, oriB	1492, 915	109029, 110521	110520, 111435	+/+	0	149	247	149	149	214	214	214	260	260	260	260	260	0.51576288286395	0.0712115346258091	0.117701913997616	0.81225548032286	0.00074225341799743	0.00333812651512565
110161	111160	rrn16, oriB	1492, 915	109029, 110521	110520, 111435	+/+	0	152	250	152	152	214	214	214	262	262	262	262	262	0.509329431591387	0.0754345904455735	0.122999937175378	0.81225548032286	0.00074225341799743	0.00333812651512565
110171	111170	rrn16, oriB	1492, 915	109029, 110521	110520, 111435	+/+	0	154	252	154	154	214	214	214	262	262	262	262	262	0.499930590242357	0.081913442617903	0.13285458131053	0.81225548032286	0.00074225341799743	0.00333812651512565
110181	111180	rrn16, oriB	1492, 915	109029, 110521	110520, 111435	+/+	0	158	256	158	158	214	214	214	262	262	262	262	262	0.480731202533899	0.0963257171424151	0.153439004098248	0.81225548032286	0.00074225341799743	0.00333812651512565
110191	111190	rrn16, oriB	1492, 915	109029, 110521	110520, 111435	+/+	0	161	259	161	161	214	214	214	265	265	265	265	265	0.477967265412205	0.0985341640267004	0.156294177061081	0.81225548032286	0.00074225341799743	0.00333812651512565
110201	111200	rrn16, oriB	1492, 915	109029, 110521	110520, 111435	+/+	0	166	264	166	166	219	219	219	270	270	270	270	270	0.471300335992884	0.104002730261244	0.160385922278206	0.81225548032286	0.00074225341799743	0.00333812651512565
110211	111210	rrn16, oriB	1492, 915	109029, 110521	110520, 111435	+/+	0	168	266	168	168	221	221	221	271	271	271	271	271	0.464753277581483	0.109569985984182	0.167878059867221	0.81225548032286	0.00074225341799743	0.00333812651512565
110221	111220	rrn16, oriB	1492, 915	109029, 110521	110520, 111435	+/+	0	178	276	178	178	231	231	231	271	271	271	271	271	0.410843429900127	0.163148250574196	0.241949022419785	0.554637137683147	0.0491566467029128	0.0697693665680609
110231	111230	rrn16, oriB	1492, 915	109029, 110521	110520, 111435	+/+	3	185	283	185	185	238	238	238	271	271	271	271	271	0.374918537556552	0.206859102679134	0.296282701936303	0.554637137683147	0.0491566467029128	0.0697693665680609
110241	111240	rrn16, oriB	1492, 915	109029, 110521	110520, 111435	+/+	13	185	283	185	185	238	238	238	271	271	271	271	271	0.386325257169138	0.192268184157129	0.277335621677669	0.554637137683147	0.0491566467029128	0.0697693665680609
110251	111250	rrn16, oriB	1492, 915	109029, 110521	110520, 111435	+/+	16	193	291	193	193	246	246	246	279	279	279	279	279	0.380544596739778	0.199579200652376	0.28684720242407	0.554637137683147	0.0491566467029128	0.0697693665680609
110261	111260	rrn16, oriB	1492, 915	109029, 110521	110520, 111435	+/+	16	203	301	203	203	256	256	256	282	282	282	282	282	0.336420642050089	0.261046895111658	0.361749328076026	0.554637137683147	0.0491566467029128	0.0697693665680609
110271	111270	rrn16, oriB	1492, 915	109029, 110521	110520, 111435	+/+	16	213	311	213	213	266	266	266	282	282	282	282	282	0.277041051293334	0.359479674335273	0.479044752648693	0.554637137683147	0.0491566467029128	0.0697693665680609
110281	111280	rrn16, oriB	1492, 915	109029, 110521	110520, 111435	+/+	16	223	321	223	223	276	276	276	284	284	284	284	284	0.227705318806863	0.454344065640817	0.593398716077262	0.554637137683147	0.0491566467029128	0.0697693665680609
110291	111290	rrn16, oriB	1492, 915	109029, 110521	110520, 111435	+/+	16	233	331	233	233	282	282	282	288	288	288	288	288	0.191801919785248	0.530172793938558	0.684121681263562	0.554637137683147	0.0491566467029128	0.0697693665680609
110301	111300	rrn16, oriB	1492, 915	109029, 110521	110520, 111435	+/+	16	243	341	243	243	288	288	288	293	293	293	293	293	0.162092938732012	0.596758861964138	0.755586324243769	0.554637137683147	0.0491566467029128	0.0697693665680609
110311	111310	rrn16, oriB	1492, 915	109029, 110521	110520, 111435	+/+	16	243	341	243	243	298	298	298	303	303	303	303	303	0.209115653490971	0.492935268813391	0.639696669728417	0.554637137683147	0.0491566467029128	0.0697693665680609
110321	111320	rrn16, oriB	1492, 915	109029, 110521	110520, 111435	+/+	16	243	341	243	243	308	308	308	313	313	313	313	313	0.252619062123578	0.405020500850542	0.532033609347768	0.554637137683147	0.0491566467029128	0.0697693665680609
110331	111330	rrn16, oriB	1492, 915	109029, 110521	110520, 111435	+/+	16	243	341	243	243	318	318	318	322	322	322	322	322	0.28820497624316	0.339623439538547	0.457417384673914	0.554637137683147	0.0491566467029128	0.0697693665680609
110341	111340	rrn16, oriB	1492, 915	109029, 110521	110520, 111435	+/+	16	243	341	243	243	319	319	319	323	323	323	323	323	0.29205269209211	0.332922458763702	0.448756887666733	0.554637137683147	0.0491566467029128	0.0697693665680609
110351	111350	rrn16, oriB	1492, 915	109029, 110521	110520, 111435	+/+	16	243	341	243	243	319	319	319	326	326	326	326	326	0.305266611270481	0.310472779432414	0.423067018174316	0.554637137683147	0.0491566467029128	0.0697693665680609
110361	111360	rrn16, oriB	1492, 915	109029, 110521	110520, 111435	+/+	16	243	341	243	243	319	319	319	335	335	335	335	335	0.343337582335003	0.250747926769615	0.351210549771589	0.554637137683147	0.0491566467029128	0.0697693665680609
110371	111370	rrn16, oriB	1492, 915	109029, 110521	110520, 111435	+/+	16	245	341	245	245	319	319	319	338	338	338	338	338	0.349524995498846	0.241744085072582	0.339131497895922	0.554637137683147	0.0491566467029128	0.0697693665680609
110381	111380	rrn16, oriB	1492, 915	109029, 110521	110520, 111435	+/+	16	254	344	254	254	319	319	319	345	345	345	345	345	0.346492484349635	0.246132291548437	0.344870544479714	0.81225548032286	0.00074225341799743	0.00333812651512565
110391	111390	rrn16, oriB	1492, 915	109029, 110521	110520, 111435	+/+	16	259	349	259	259	319	319	319	353	353	353	353	353	0.356276105956799	0.232145200179383	0.328445403936274	0.81225548032286	0.00074225341799743	0.00333812651512565
110401	111400	rrn16, oriB	1492, 915	109029, 110521	110520, 111435	+/+	16	264	352	264	264	319	319	319	360	360	360	360	360	0.364174813377993	0.221213029213042	0.315401176942606	0.81225548032286	0.00074225341799743	0.00333812651512565
110411	111410	rrn16, oriB	1492, 915	109029, 110521	110520, 111435	+/+	16	264	352	264	264	319	319	319	363	363	363	363	363	0.375247852852326	0.206428504938698	0.295718308529187	0.81225548032286	0.00074225341799743	0.00333812651512565
110421	111420	rrn16, oriB	1492, 915	109029, 110521	110520, 111435	+/+	16	264	352	264	264	319	319	319	367	367	367	367	367	0.389617916471522	0.188180177864245	0.273463026163844	0.81225548032286	0.00074225341799743	0.00333812651512565
110741	111740	oriB, trnI-GAU	915, 1019	110521, 111436	111435, 112454	+/+	16	264	351	264	264	318	318	318	366	366	366	366	366	0.387716312480178	0.190534367166659	0.274971425651087	0.81225548032286	0.00074225341799743	0.00333812651512565
110751	111750	oriB, trnI-GAU	915, 1019	110521, 111436	111435, 112454	+/+	16	264	341	264	264	308	308	308	356	356	356	356	356	0.367645170447001	0.216511573500159	0.30937990913283	0.81225548032286	0.00074225341799743	0.00333812651512565
110761	111760	oriB, trnI-GAU	915, 1019	110521, 111436	111435, 112454	+/+	16	264	331	264	264	298	298	298	346	346	346	346	346	0.345518492932444	0.247551770198725	0.346817579040788	0.81225548032286	0.00074225341799743	0.00333812651512565
110771	111770	oriB, trnI-GAU	915, 1019	110521, 111436	111435, 112454	+/+	16	264	321	264	264	288	288	288	336	336	336	336	336	0.321136537942504	0.284675928712822	0.392151822492564	0.81225548032286	0.00074225341799743	0.00333812651512565
110781	111780	oriB, trnI-GAU	915, 1019	110521, 111436	111435, 112454	+/+	16	264	311	264	264	278	278	278	326	326	326	326	326	0.294301273130913	0.32904053771423	0.445542929058024	0.81225548032286	0.00074225341799743	0.00333812651512565
110791	111790	oriB, trnI-GAU	915, 1019	110521, 111436	111435, 112454	+/+	16	264	301	264	264	268	268	268	316	316	316	316	316	0.264827552671512	0.381898450353116	0.507230737116209	0.81225548032286	0.00074225341799743	0.00333812651512565
110801	111800	oriB, trnI-GAU	915, 1019	110521, 111436	111435, 112454	+/+	16	264	291	264	264	258	258	258	306	306	306	306	306	0.232558537958116	0.44451611481724	0.581086128912172	0.594037590086868	0.0322935700073575	0.0546402399562669
110811	111810	oriB, trnI-GAU	915, 1019	110521, 111436	111435, 112454	+/+	16	264	281	264	264	248	248	248	296	296	296	296	296	0.197385656562641	0.518031662140172	0.670390517043545	0.594037590086868	0.0322935700073575	0.0546402399562669
110821	111820	oriB, trnI-GAU	915, 1019	110521, 111436	111435, 112454	+/+	16	264	271	264	264	238	238	238	286	286	286	286	286	0.159272651898682	0.603244463489094	0.761885872413623	0.594037590086868	0.0322935700073575	0.0546402399562669
110831	111830	oriB, trnI-GAU	915, 1019	110521, 111436	111435, 112454	+/+	16	264	261	264	264	228	228	228	276	276	276	276	276	0.118282078127541	0.700343984368316	0.852685335847384	0.594037590086868	0.0322935700073575	0.0546402399562669
110841	111840	oriB, trnI-GAU	915, 1019	110521, 111436	111435, 112454	+/+	16	264	251	264	264	218	218	218	266	266	266	266	266	0.074601002141329	0.808616364101941	0.919888117807212	0.594037590086868	0.0322935700073575	0.0546402399562669
110851	111850	oriB, trnI-GAU	915, 1019	110521, 111436	111435, 112454	+/+	16	264	241	264	264	208	208	208	256	256	256	256	256	0.0285610044561093	0.926205882273964	0.945653113604122	-0.178817437832272	0.558873498205435	0.64742503990392
110861	111860	oriB, trnI-GAU	915, 1019	110521, 111436	111435, 112454	+/+	16	264	231	264	264	198	198	198	246	246	246	246	246	-0.0193535365287389	0.949962465890267	0.956806813517775	-0.178817437832272	0.558873498205435	0.64742503990392
110871	111870	oriB, trnI-GAU	915, 1019	110521, 111436	111435, 112454	+/+	16	264	221	264	264	188	188	188	236	236	236	236	236	-0.0685145840765243	0.82400154502361	0.919888117807212	-0.178817437832272	0.558873498205435	0.64742503990392
110881	111880	oriB, trnI-GAU	915, 1019	110521, 111436	111435, 112454	+/+	16	264	211	264	264	178	178	178	226	226	226	226	226	-0.118180303712938	0.70059110366242	0.852896713439834	-0.178817437832272	0.558873498205435	0.64742503990392
110891	111890	oriB, trnI-GAU	915, 1019	110521, 111436	111435, 112454	+/+	16	264	201	264	264	168	168	168	216	216	216	216	216	-0.167544479280262	0.584300219904896	0.741203531518669	-0.178817437832272	0.558873498205435	0.64742503990392
110901	111900	oriB, trnI-GAU	915, 1019	110521, 111436	111435, 112454	+/+	16	264	191	264	264	158	158	158	206	206	206	206	206	-0.215798976672855	0.478890990604228	0.624193682765767	-0.178817437832272	0.558873498205435	0.64742503990392
110911	111910	oriB, trnI-GAU	915, 1019	110521, 111436	111435, 112454	+/+	16	264	181	264	264	148	148	148	196	196	196	196	196	-0.26219857209871	0.386817915282035	0.512942659544852	-0.178817437832272	0.558873498205435	0.64742503990392
110921	111920	oriB, trnI-GAU	915, 1019	110521, 111436	111435, 112454	+/+	16	264	171	264	264	138	138	138	186	186	186	186	186	-0.306116371014952	0.309059121178445	0.421289119247357	-0.178817437832272	0.558873498205435	0.64742503990392
110931	111930	oriB, trnI-GAU	915, 1019	110521, 111436	111435, 112454	+/+	16	264	170	264	264	136	136	136	185	185	185	185	185	-0.309305743837629	0.303785842816888	0.416105198229766	-0.178817437832272	0.558873498205435	0.64742503990392
110941	111940	oriB, trnI-GAU	915, 1019	110521, 111436	111435, 112454	+/+	16	264	170	264	264	133	133	133	185	185	185	185	185	-0.306127785112262	0.309040157530305	0.421289119247357	-0.178817437832272	0.558873498205435	0.64742503990392
110951	111950	oriB, trnI-GAU	915, 1019	110521, 111436	111435, 112454	+/+	16	264	170	264	264	133	133	133	184	184	184	184	184	-0.312945238516048	0.297831282200733	0.409205016859101	-0.178817437832272	0.558873498205435	0.64742503990392
110971	111970	oriB, trnI-GAU	915, 1019	110521, 111436	111435, 112454	+/+	16	258	170	258	258	133	133	133	184	184	184	184	184	-0.293530127969647	0.330368993359224	0.445969449962349	-0.178817437832272	0.558873498205435	0.64742503990392
110981	111980	oriB, trnI-GAU	915, 1019	110521, 111436	111435, 112454	+/+	16	248	170	248	248	133	133	133	184	184	184	184	184	-0.258045840145001	0.394655620340826	0.520244167554488	-0.178817437832272	0.558873498205435	0.64742503990392
110991	111990	oriB, trnI-GAU	915, 1019	110521, 111436	111435, 112454	+/+	16	238	170	238	238	133	133	133	184	184	184	184	184	-0.21828827924089	0.4737083245303	0.617716081088455	-0.178817437832272	0.558873498205435	0.64742503990392
111001	112000	oriB, trnI-GAU	915, 1019	110521, 111436	111435, 112454	+/+	16	228	167	228	228	133	133	133	182	182	182	182	182	-0.184786200331483	0.545600363273699	0.700273838983868	-0.178817437832272	0.558873498205435	0.64742503990392
111011	112010	oriB, trnI-GAU	915, 1019	110521, 111436	111435, 112454	+/+	16	218	165	218	218	133	133	133	179	179	179	179	179	-0.157822444828892	0.60658991516331	0.765194910376157	-0.178817437832272	0.558873498205435	0.64742503990392
111021	112020	oriB, trnI-GAU	915, 1019	110521, 111436	111435, 112454	+/+	16	208	165	208	208	133	133	133	179	179	179	179	179	-0.104384343163712	0.734331475407741	0.88837953385007	-0.178817437832272	0.558873498205435	0.64742503990392
111031	112030	oriB, trnI-GAU	915, 1019	110521, 111436	111435, 112454	+/+	16	198	159	198	198	133	133	133	170	170	170	170	170	-0.117636612283291	0.701911704387027	0.854325134375608	-0.178817437832272	0.558873498205435	0.64742503990392
111041	112040	oriB, trnI-GAU	915, 1019	110521, 111436	111435, 112454	+/+	16	188	152	188	188	133	133	133	160	160	160	160	160	-0.140545880102233	0.646973840051759	0.808490841800814	-0.178817437832272	0.558873498205435	0.64742503990392
111051	112050	oriB, trnI-GAU	915, 1019	110521, 111436	111435, 112454	+/+	16	178	146	178	178	133	133	133	150	150	150	150	150	-0.168812367889731	0.581417598864058	0.737933537477539	-0.178817437832272	0.558873498205435	0.64742503990392
111061	112060	oriB, trnI-GAU	915, 1019	110521, 111436	111435, 112454	+/+	16	171	143	171	171	130	130	130	150	150	150	150	150	-0.11004107913314	0.720440063786035	0.875132543981299	-0.178817437832272	0.558873498205435	0.64742503990392
111071	112070	oriB, trnI-GAU	915, 1019	110521, 111436	111435, 112454	+/+	16	171	139	171	171	120	120	120	150	150	150	150	150	-0.0921787576986934	0.764555077695284	0.907745542874658	-0.178817437832272	0.558873498205435	0.64742503990392
111081	112080	oriB, trnI-GAU	915, 1019	110521, 111436	111435, 112454	+/+	16	171	135	171	171	110	110	110	150	150	150	150	150	-0.0742088871513327	0.809605699547151	0.919888117807212	-0.178817437832272	0.558873498205435	0.64742503990392
111091	112090	oriB, trnI-GAU	915, 1019	110521, 111436	111435, 112454	+/+	16	161	129	161	161	110	110	110	144	144	144	144	144	-0.0525199428753554	0.864696705015012	0.924050362495406	-0.178817437832272	0.558873498205435	0.64742503990392
111101	112100	oriB, trnI-GAU	915, 1019	110521, 111436	111435, 112454	+/+	16	151	121	151	151	110	110	110	140	140	140	140	140	0.00369660515455311	0.99043745037944	0.990608200737233	-0.178817437832272	0.558873498205435	0.64742503990392
111111	112110	oriB, trnI-GAU	915, 1019	110521, 111436	111435, 112454	+/+	16	141	115	141	141	110	110	110	130	130	130	130	130	-0.0176765364546678	0.954294003535247	0.96092388807392	-0.178817437832272	0.558873498205435	0.64742503990392
111121	112120	oriB, trnI-GAU	915, 1019	110521, 111436	111435, 112454	+/+	16	131	110	131	131	110	110	110	120	120	120	120	120	-0.0469532226763392	0.878937476006141	0.933313035059875	-0.143736936002608	0.639443360675019	0.738107969947498
111131	112130	oriB, trnI-GAU	915, 1019	110521, 111436	111435, 112454	+/+	16	121	106	121	121	110	110	110	111	111	111	111	111	-0.0686208963808452	0.82373229665976	0.919888117807212	-0.106078141086941	0.730163947279227	0.805075660170134
111141	112140	oriB, trnI-GAU	915, 1019	110521, 111436	111435, 112454	+/+	16	115	105	115	115	106	106	106	108	108	108	108	108	-0.0439557865679828	0.886619682856486	0.940437716444265	-0.106078141086941	0.730163947279227	0.805075660170134
111151	112150	oriB, trnI-GAU	915, 1019	110521, 111436	111435, 112454	+/+	16	115	105	115	115	105	105	105	107	107	107	107	107	-0.0605360057423193	0.84425695792142	0.919888117807212	-0.143736936002608	0.639443360675019	0.738107969947498
111161	112160	oriB, trnI-GAU	915, 1019	110521, 111436	111435, 112454	+/+	16	112	102	112	112	105	105	105	105	105	105	105	105	-0.0478680224524908	0.876594824747478	0.931251579522522	-0.342765276146982	0.251590710311923	0.299375142216105
111171	112170	oriB, trnI-GAU	915, 1019	110521, 111436	111435, 112454	+/+	16	110	100	110	110	105	105	105	105	105	105	105	105	-0.0151236720039524	0.960890001640083	0.966973693758012	-0.342765276146982	0.251590710311923	0.299375142216105
111181	112180	oriB, trnI-GAU	915, 1019	110521, 111436	111435, 112454	+/+	16	106	96	106	106	105	105	105	105	105	105	105	105	0.0521031397379864	0.865761718615616	0.924050362495406	-0.342765276146982	0.251590710311923	0.299375142216105
111191	112190	oriB, trnI-GAU	915, 1019	110521, 111436	111435, 112454	+/+	16	103	93	103	103	105	105	105	102	102	102	102	102	0.0496350483982857	0.872072397729429	0.926532005389119	-0.297018795043434	0.324382720565484	0.380298343611328
111201	112200	oriB, trnI-GAU	915, 1019	110521, 111436	111435, 112454	+/+	16	98	88	98	98	100	100	100	97	97	97	97	97	0.0510020970139456	0.86857609803028	0.924050362495406	-0.297018795043434	0.324382720565484	0.380298343611328
111211	112210	oriB, trnI-GAU	915, 1019	110521, 111436	111435, 112454	+/+	16	96	86	96	96	98	98	98	96	96	96	96	96	0.0713269934378995	0.81688484174807	0.919888117807212	0.0986495185008387	0.748491027037743	0.805075660170134
111221	112220	oriB, trnI-GAU	915, 1019	110521, 111436	111435, 112454	+/+	16	86	76	86	86	88	88	88	96	96	96	96	96	0.27999697834153	0.354162670411467	0.473045116424945	0.884994777068191	0.00005804115714623	0.000414942419203762
111231	112230	oriB, trnI-GAU	915, 1019	110521, 111436	111435, 112454	+/+	13	79	69	79	79	81	81	81	96	96	96	96	96	0.409158666914971	0.165052117639779	0.244125933372539	0.884994777068191	0.00005804115714623	0.000414942419203762
111241	112240	oriB, trnI-GAU	915, 1019	110521, 111436	111435, 112454	+/+	3	79	69	79	79	81	81	81	96	96	96	96	96	0.369930851766755	0.213448927785499	0.305645798975089	0.884994777068191	0.00005804115714623	0.000414942419203762
111251	112250	oriB, trnI-GAU	915, 1019	110521, 111436	111435, 112454	+/+	0	71	61	71	71	73	73	73	88	88	88	88	88	0.388581904149111	0.189460475772109	0.273463026163844	0.884994777068191	0.00005804115714623	0.000414942419203762
111261	112260	oriB, trnI-GAU	915, 1019	110521, 111436	111435, 112454	+/+	0	61	51	61	61	63	63	63	85	85	85	85	85	0.523021175738818	0.0666489984696173	0.110813705725481	0.884994777068191	0.00005804115714623	0.000414942419203762
111271	112270	oriB, trnI-GAU	915, 1019	110521, 111436	111435, 112454	+/+	0	51	41	51	51	53	53	53	85	85	85	85	85	0.662679652117094	0.013574063092364	0.0281149328919493	0.884994777068191	0.00005804115714623	0.000414942419203762
111281	112280	oriB, trnI-GAU	915, 1019	110521, 111436	111435, 112454	+/+	0	41	31	41	41	43	43	43	83	83	83	83	83	0.75191659852931	0.00303245500972226	0.00862814504114944	0.884994777068191	0.00005804115714623	0.000414942419203762
111291	112290	oriB, trnI-GAU	915, 1019	110521, 111436	111435, 112454	+/+	0	31	21	31	31	37	37	37	79	79	79	79	79	0.820248525733978	0.000593936601269443	0.00232035231802335	0.884994777068191	0.00005804115714623	0.000414942419203762
111301	112300	oriB, trnI-GAU	915, 1019	110521, 111436	111435, 112454	+/+	0	21	11	21	21	31	31	31	74	74	74	74	74	0.873637523039203	0.0000952448688391955	0.000662803075406418	0.884994777068191	0.00005804115714623	0.000414942419203762
111311	112310	oriB, trnI-GAU	915, 1019	110521, 111436	111435, 112454	+/+	0	21	11	21	21	21	21	21	64	64	64	64	64	0.832904038075228	0.000407909163412106	0.00171484421125749	0.809073954117083	0.000808824852925275	0.00363610800793954
111321	112320	oriB, trnI-GAU	915, 1019	110521, 111436	111435, 112454	+/+	0	21	11	21	21	11	11	11	54	54	54	54	54	0.757009946618597	0.00273457789064246	0.00791451914819768	0.636112397628564	0.0194297676873028	0.0546402399562669
111331	112330	oriB, trnI-GAU	915, 1019	110521, 111436	111435, 112454	+/+	0	21	11	21	21	1	1	1	45	45	45	45	45	0.633668967853725	0.0200497621740677	0.0400684447994673	0.594037590086868	0.0322935700073575	0.0546402399562669
111341	112340	oriB, trnI-GAU	915, 1019	110521, 111436	111435, 112454	+/+	0	21	11	21	21	0	0	0	44	44	44	44	44	0.617452339845414	0.0245446334301532	0.0480985275612341	0.599413605457685	0.0303749000605661	0.0546402399562669
111351	112350	oriB, trnI-GAU	915, 1019	110521, 111436	111435, 112454	+/+	0	21	11	21	21	0	0	0	41	41	41	41	41	0.590128296399849	0.0337433679622915	0.0641317442205517	0.599413605457685	0.0303749000605661	0.0546402399562669
111361	112360	oriB, trnI-GAU	915, 1019	110521, 111436	111435, 112454	+/+	0	21	11	21	21	0	0	0	32	32	32	32	32	0.469389029973077	0.105607699579699	0.162752840778755	0.599413605457685	0.0303749000605661	0.0546402399562669
111371	112370	oriB, trnI-GAU	915, 1019	110521, 111436	111435, 112454	+/+	0	19	11	19	19	0	0	0	29	29	29	29	29	0.46321152372792	0.110909700024645	0.16970661339654	0.599413605457685	0.0303749000605661	0.0546402399562669
111381	112380	oriB, trnI-GAU	915, 1019	110521, 111436	111435, 112454	+/+	0	10	8	10	10	0	0	0	22	22	22	22	22	0.612084669456835	0.026184596881651	0.0506113405993331	0.599413605457685	0.0303749000605661	0.0546402399562669
111391	112390	oriB, trnI-GAU	915, 1019	110521, 111436	111435, 112454	+/+	0	5	3	5	5	0	0	0	14	14	14	14	14	0.699698607461923	0.00776002055828466	0.0182240296923751	0.599413605457685	0.0303749000605661	0.0546402399562669
111401	112400	oriB, trnI-GAU	915, 1019	110521, 111436	111435, 112454	+/+	0	0	0	0	0	0	0	0	7	7	7	7	7	0.880830329272055	0.0000699995641894745	0.000534345357427946	0.895806416477617	0.0000344546520698403	0.000289065313063165
111411	112410	oriB, trnI-GAU	915, 1019	110521, 111436	111435, 112454	+/+	0	0	0	0	0	0	0	0	4	4	4	4	4	0.880830329272055	0.0000699995641894745	0.000534345357427946	0.895806416477617	0.0000344546520698403	0.000289065313063165
116051	117050	rrn4.5, rrn5, rrn23	103, 121, 2835	116466, 116783, 113542	116568, 116903, 116376	+/+/+	0	1	1	1	1	0	0	0	0	0	0	0	0	-0.866578244826242	0.000126632414998647	0.000677104106557285	-0.849836585598797	0.000234563912997218	0.00120533440323593
119391	120390	ndhF	2319	118148	120466	-	0	1	1	1	1	0	0	0	0	0	0	0	0	-0.866578244826242	0.000126632414998647	0.000677104106557285	-0.849836585598797	0.000234563912997218	0.00120533440323593
119531	120530	ndhF	2319	118148	120466	-	0	1	1	1	1	0	0	0	1	0	0	0	1	-0.458454604049002	0.115112771701953	0.175767007508588	-0.437108773594135	0.135288312035524	0.165690885390905
119541	120540	ndhF	2319	118148	120466	-	0	1	1	1	1	0	0	0	2	1	1	1	2	0.302213024243442	0.315582775413912	0.429475362787664	0.303024067774733	0.314220960463945	0.368459404170102
119551	120550	ndhF	2319	118148	120466	-	0	1	1	1	1	0	0	0	3	2	2	2	3	0.599097083564743	0.0304854906930774	0.0583797901488326	0.591403264068552	0.0332654188615935	0.0546402399562669
119561	120560	ndhF	2319	118148	120466	-	0	1	1	1	1	2	2	2	5	4	4	4	5	0.876374305250432	0.0000849018322428467	0.000603255333443815	0.873375085561024	0.0000962873413089833	0.000682898545970741
119571	120570	ndhF	2319	118148	120466	-	0	1	1	1	1	9	9	9	12	11	11	11	12	0.890121317765416	0.0000456293048625064	0.000534345357427946	0.873375085561024	0.0000962873413089833	0.000682898545970741
119581	120580	ndhF	2319	118148	120466	-	0	1	1	1	1	19	19	19	22	21	21	21	22	0.86799341147342	0.000119758720412948	0.000677104106557285	0.873375085561024	0.0000962873413089833	0.000682898545970741
119591	120590	ndhF	2319	118148	120466	-	0	2	2	2	2	23	23	23	25	24	24	24	25	0.843343386796258	0.000292194350958863	0.00133688133051092	0.873375085561024	0.0000962873413089833	0.000682898545970741
119601	120600	ndhF	2319	118148	120466	-	0	6	2	6	6	23	23	23	29	28	28	28	29	0.864709812324531	0.000136186476833192	0.000725515009502077	0.865878165020101	0.000130147334336013	0.000867873287529169
119611	120610	ndhF	2319	118148	120466	-	0	11	2	11	11	23	23	23	31	30	30	30	31	0.831511601167004	0.00042575057692706	0.00175612653540159	0.865878165020101	0.000130147334336013	0.000867873287529169
119621	120620	ndhF	2319	118148	120466	-	0	17	4	17	17	23	23	23	36	35	35	35	36	0.787044196516237	0.00140911967363016	0.00454040976760089	0.865878165020101	0.000130147334336013	0.000867873287529169
119631	120630	ndhF	2319	118148	120466	-	0	21	4	21	21	23	23	23	40	39	39	39	40	0.752047235451617	0.00302451348528444	0.00860766003673175	0.865878165020101	0.000130147334336013	0.000867873287529169
119641	120640	ndhF	2319	118148	120466	-	0	26	5	26	26	23	23	23	45	44	44	44	45	0.705187160533476	0.00709446124931456	0.0172753481376279	0.652373959946651	0.0156603825590432	0.0468922371180848
119651	120650	ndhF	2319	118148	120466	-	0	27	11	27	27	23	23	23	45	44	44	44	45	0.677320276141377	0.0109788450348972	0.0235990253686388	0.652373959946651	0.0156603825590432	0.0468922371180848
119661	120660	ndhF	2319	118148	120466	-	0	31	15	31	31	23	23	23	51	50	50	50	51	0.652819555196924	0.015565491833936	0.0316243042810646	0.652373959946651	0.0156603825590432	0.0468922371180848
119671	120670	ndhF	2319	118148	120466	-	0	31	15	31	31	23	23	23	54	53	53	53	54	0.678915734482463	0.0107206159662603	0.0230738837055312	0.652373959946651	0.0156603825590432	0.0468922371180848
119691	120690	ndhF	2319	118148	120466	-	0	31	15	31	31	25	25	25	54	53	53	53	54	0.687808917347846	0.00936451623339801	0.0207201529092519	0.652373959946651	0.0156603825590432	0.0468922371180848
119701	120700	ndhF	2319	118148	120466	-	0	40	24	40	40	35	35	35	57	56	56	56	57	0.568960480735018	0.0424303414054201	0.0794960845030016	0.652373959946651	0.0156603825590432	0.0468922371180848
119711	120710	ndhF	2319	118148	120466	-	0	47	31	47	47	43	43	43	58	57	57	57	58	0.425415025909204	0.14727201689928	0.221346789129837	0.652373959946651	0.0156603825590432	0.0468922371180848
119721	120720	ndhF	2319	118148	120466	-	0	47	31	47	47	43	43	43	59	58	58	58	59	0.444451958425765	0.12810239228395	0.194282556198216	0.652373959946651	0.0156603825590432	0.0468922371180848
119831	120830	ndhF	2319	118148	120466	-	0	48	32	48	48	43	43	43	59	58	58	58	59	0.419929296080605	0.153125172518849	0.229312258226149	0.652373959946651	0.0156603825590432	0.0468922371180848
119841	120840	ndhF	2319	118148	120466	-	0	48	32	48	48	43	43	43	60	59	59	59	60	0.4386914068856	0.13371758691726	0.20223216384267	0.652373959946651	0.0156603825590432	0.0468922371180848
119871	120870	ndhF	2319	118148	120466	-	2	52	36	52	52	46	45	46	61	61	61	61	61	0.38165838249755	0.19815725209936	0.285015321198571	0.663819990281028	0.0133567885516557	0.0427881881736226
119881	120880	ndhF	2319	118148	120466	-	2	54	38	54	54	47	46	47	63	62	62	62	63	0.359581823114508	0.227530793393253	0.323494644742301	0.649603781997786	0.0162600653697412	0.0485875710752272
119961	120960	ndhF	2319	118148	120466	-	3	54	39	54	54	50	49	50	72	69	67	69	72	0.48847966237778	0.0903155220477343	0.144841880071854	0.646868596030511	0.0168688906429954	0.0496272155503741
119971	120970	ndhF	2319	118148	120466	-	3	54	39	54	54	50	49	50	80	69	67	69	80	0.523698818744364	0.0662338061347085	0.110656710234848	0.646868596030511	0.0168688906429954	0.0496272155503741
120171	121170	ndhF	2319	118148	120466	-	3	59	44	59	59	50	49	50	80	69	67	69	80	0.425759673291921	0.146909244058452	0.22083015401091	0.646868596030511	0.0168688906429954	0.0496272155503741
120181	121180	ndhF	2319	118148	120466	-	3	60	45	60	60	50	49	50	81	70	68	70	81	0.420481819237953	0.152528901494298	0.228478291252044	0.646868596030511	0.0168688906429954	0.0496272155503741
120191	121190	ndhF	2319	118148	120466	-	3	60	45	60	60	50	49	50	86	75	73	75	86	0.487872544270494	0.0907768819036969	0.145200463293162	0.646868596030511	0.0168688906429954	0.0496272155503741
120281	121280	ndhF	2319	118148	120466	-	11	68	53	68	68	58	57	58	94	83	81	83	94	0.487872544270494	0.0907768819036969	0.145200463293162	0.646868596030511	0.0168688906429954	0.0496272155503741
120291	121290	ndhF	2319	118148	120466	-	21	78	63	78	78	68	67	68	104	93	91	93	104	0.487872544270494	0.0907768819036969	0.145200463293162	0.646868596030511	0.0168688906429954	0.0496272155503741
120301	121300	ndhF	2319	118148	120466	-	24	81	66	81	81	71	70	71	107	96	94	96	107	0.487872544270494	0.0907768819036969	0.145200463293162	0.646868596030511	0.0168688906429954	0.0496272155503741
120341	121340	ndhF	2319	118148	120466	-	24	81	66	81	81	71	70	71	108	97	95	97	108	0.499662552860179	0.08210367328022	0.133125897298825	0.646868596030511	0.0168688906429954	0.0496272155503741
120351	121350	ndhF	2319	118148	120466	-	24	82	67	82	82	71	70	71	108	97	95	97	108	0.482011103226352	0.0953146064903762	0.151893335957676	0.646868596030511	0.0168688906429954	0.0496272155503741
120391	121390	ndhF	2319	118148	120466	-	24	81	66	81	81	71	70	71	108	97	95	97	108	0.499662552860179	0.08210367328022	0.133125897298825	0.646868596030511	0.0168688906429954	0.0496272155503741
120401	121400	ndhF	2319	118148	120466	-	24	81	66	81	81	71	70	71	109	98	96	98	109	0.510947005940129	0.0743567591594956	0.121481480783952	0.646868596030511	0.0168688906429954	0.0496272155503741
120531	121530	rpl32	156	121420	121575	+	24	81	66	81	81	71	70	71	108	98	96	98	108	0.507611854236195	0.0765909296149439	0.124710153848189	0.646868596030511	0.0168688906429954	0.0496272155503741
120541	121540	rpl32	156	121420	121575	+	24	81	66	81	81	71	70	71	107	97	95	97	107	0.496140519275688	0.0846318140852223	0.136046403273876	0.646868596030511	0.0168688906429954	0.0496272155503741
120551	121550	rpl32	156	121420	121575	+	24	81	66	81	81	71	70	71	106	96	94	96	106	0.484152552216307	0.0936391641537627	0.149551991971935	0.646868596030511	0.0168688906429954	0.0496272155503741
120561	121560	rpl32	156	121420	121575	+	24	81	66	81	81	69	68	69	104	94	92	94	104	0.455729047797051	0.117568587830618	0.179233783287171	0.646868596030511	0.0168688906429954	0.0496272155503741
120571	121570	rpl32	156	121420	121575	+	24	81	66	81	81	62	61	62	97	87	85	87	97	0.339201924512766	0.256876095393781	0.356640195505178	0.576301112827182	0.0392536170844431	0.0572545215626391
120581	121580	rpl32	156	121420	121575	+	24	81	66	81	81	52	51	52	87	77	75	77	87	0.131881260328519	0.667576192326667	0.82684527749427	0.126433407405963	0.680641639969104	0.782467357181354
120591	121590	rpl32	156	121420	121575	+	24	80	65	80	80	48	47	48	84	74	72	74	84	0.0872937659039837	0.776740443860965	0.91386199830433	0.126433407405963	0.680641639969104	0.782467357181354
120601	121600	rpl32	156	121420	121575	+	24	76	65	76	76	48	47	48	80	70	68	70	80	0.064609199405677	0.833904460946828	0.919888117807212	0.126433407405963	0.680641639969104	0.782467357181354
120611	121610	rpl32	156	121420	121575	+	24	71	65	71	71	48	47	48	79	69	67	69	79	0.139317708882238	0.649880479480356	0.810551779362632	0.126433407405963	0.680641639969104	0.782467357181354
120621	121620	rpl32	156	121420	121575	+	24	65	63	65	65	48	47	48	74	64	62	64	74	0.150621442900126	0.623305482453301	0.784915727469682	0.0764481068036058	0.803959525309096	0.837824894212452
120631	121630	rpl32	156	121420	121575	+	24	61	63	61	61	48	47	48	70	60	58	60	70	0.124973610381902	0.684156791880131	0.83560750065107	-0.0235224944011095	0.939200147627922	0.939200147627922
120641	121640	rpl32	156	121420	121575	+	24	56	62	56	56	48	47	48	65	55	53	55	65	0.0910568373147337	0.767349344637809	0.908155288232609	-0.0235224944011095	0.939200147627922	0.939200147627922
120651	121650	rpl32	156	121420	121575	+	24	55	56	55	55	48	47	48	65	55	53	55	65	0.186547904669956	0.541708535775904	0.696448104222473	0.129176316826348	0.67405287203162	0.775819410195703
120661	121660	rpl32	156	121420	121575	+	24	51	52	51	51	55	54	55	66	56	54	56	66	0.381947741695288	0.197788872700399	0.284787813414434	0.793526190726983	0.00120486921325068	0.0049191053769696
120671	121670	rpl32	156	121420	121575	+	24	52	53	52	52	55	54	55	66	56	54	56	66	0.342409776994739	0.252115071540483	0.352742213322588	0.793526190726983	0.00120486921325068	0.0049191053769696
120681	121680	rpl32	156	121420	121575	+	24	52	53	52	52	55	54	55	68	58	56	58	68	0.40906872239555	0.165154159664368	0.244125933372539	0.858571045640496	0.000171699684358923	0.00113002350403663
120691	121690	rpl32	156	121420	121575	+	24	60	61	60	60	53	52	53	68	58	56	58	68	0.0954598511185088	0.75639830743052	0.907745542874658	-0.0235224944011095	0.939200147627922	0.939200147627922
120701	121700	rpl32	156	121420	121575	+	24	52	53	52	52	43	42	43	65	55	53	55	65	0.305088503833694	0.31076954058451	0.423421674424856	0.552082229169979	0.0504321831622272	0.0715272731000272
120711	121710	rpl32	156	121420	121575	+	24	45	46	45	45	35	34	35	64	54	52	54	64	0.498115197677632	0.0832078431703429	0.134365209248165	0.576301112827182	0.0392536170844431	0.0572545215626391
120721	121720	rpl32	156	121420	121575	+	24	45	46	45	45	35	34	35	63	53	51	53	63	0.476842988901924	0.0994422862819312	0.15745481000672	0.576301112827182	0.0392536170844431	0.0572545215626391
120741	121740	rpl32	156	121420	121575	+	24	46	47	46	46	35	34	35	63	53	51	53	63	0.440397920165118	0.132037478547252	0.199795365621252	0.576301112827182	0.0392536170844431	0.0572545215626391
120801	121800	rpl32	156	121420	121575	+	24	47	48	47	47	35	34	35	63	53	51	53	63	0.40325388477985	0.171837383693165	0.25363556328607	0.576301112827182	0.0392536170844431	0.0572545215626391
120831	121830	rpl32	156	121420	121575	+	24	46	47	46	46	35	34	35	63	53	51	53	63	0.440397920165118	0.132037478547252	0.199795365621252	0.576301112827182	0.0392536170844431	0.0572545215626391
120841	121840	rpl32	156	121420	121575	+	24	46	47	46	46	35	34	35	62	52	50	52	62	0.415468968096149	0.157994175211289	0.236298841837662	0.576301112827182	0.0392536170844431	0.0572545215626391
120871	121870	rpl32	156	121420	121575	+	22	44	45	44	44	32	32	32	62	51	49	51	62	0.441291287233956	0.131163535601239	0.198706163152001	0.578737914870755	0.0382382579136557	0.0562472751739537
120881	121880	rpl32	156	121420	121575	+	22	42	43	42	42	31	31	31	60	50	48	50	60	0.477189031358652	0.0991621688486836	0.157097029649273	0.578737914870755	0.0382382579136557	0.0562472751739537
120961	121960	rpl32, trnL-UAG	156, 78	121420, 121947	121575, 122024	+/+	21	42	42	42	42	28	28	28	51	43	43	43	51	0.249346861755375	0.411336795115165	0.539719646468535	0.586238071130002	0.0352326792774466	0.0546530451412049
120971	121970	rpl32, trnL-UAG	156, 78	121420, 121947	121575, 122024	+/+	21	42	42	42	42	28	28	28	43	43	43	43	43	0.113759831422158	0.711350381351862	0.864362600777637	0.599413605457685	0.0303749000605661	0.0546402399562669
121121	122120	rpl32, trnL-UAG	156, 78	121420, 121947	121575, 122024	+/+	22	43	43	43	42	30	29	29	48	48	48	48	48	0.303628911563425	0.313207529698604	0.426342910264301	0.591403264068552	0.0332654188615935	0.0546402399562669
121171	122170	rpl32, trnL-UAG, ccsA	156, 78, 960	121420, 121947, 122125	121575, 122024, 123084	+/+/+	22	38	38	38	37	30	29	29	48	48	48	48	48	0.53983450836502	0.0568772002468181	0.0975530161809062	0.591403264068552	0.0332654188615935	0.0546402399562669
121181	122180	rpl32, trnL-UAG, ccsA	156, 78, 960	121420, 121947, 122125	121575, 122024, 123084	+/+/+	22	37	37	37	36	30	29	29	47	47	47	47	47	0.561633384387569	0.0457822588041083	0.0849666584939329	0.591403264068552	0.0332654188615935	0.0546402399562669
121191	122190	rpl32, trnL-UAG, ccsA	156, 78, 960	121420, 121947, 122125	121575, 122024, 123084	+/+/+	22	37	37	37	36	30	29	29	42	42	42	42	42	0.400235745436096	0.175373437565071	0.257707446310476	0.591403264068552	0.0332654188615935	0.0546402399562669
121281	122280	rpl32, trnL-UAG, ccsA	156, 78, 960	121420, 121947, 122125	121575, 122024, 123084	+/+/+	14	29	29	29	28	22	21	21	34	34	34	34	34	0.400235745436096	0.175373437565071	0.257707446310476	0.591403264068552	0.0332654188615935	0.0546402399562669
121291	122290	rpl32, trnL-UAG, ccsA	156, 78, 960	121420, 121947, 122125	121575, 122024, 123084	+/+/+	4	19	19	19	18	12	11	11	24	24	24	24	24	0.400235745436096	0.175373437565071	0.257707446310476	0.591403264068552	0.0332654188615935	0.0546402399562669
121301	122300	rpl32, trnL-UAG, ccsA	156, 78, 960	121420, 121947, 122125	121575, 122024, 123084	+/+/+	1	16	16	16	15	9	8	8	21	21	21	21	21	0.400235745436096	0.175373437565071	0.257707446310476	0.591403264068552	0.0332654188615935	0.0546402399562669
121311	122310	rpl32, trnL-UAG, ccsA	156, 78, 960	121420, 121947, 122125	121575, 122024, 123084	+/+/+	1	16	16	16	15	9	8	8	22	22	22	22	22	0.44176927084998	0.130697522759743	0.198026032460341	0.591403264068552	0.0332654188615935	0.0546402399562669
121341	122340	rpl32, trnL-UAG, ccsA	156, 78, 960	121420, 121947, 122125	121575, 122024, 123084	+/+/+	1	16	16	16	15	9	8	8	21	21	21	21	21	0.400235745436096	0.175373437565071	0.257707446310476	0.591403264068552	0.0332654188615935	0.0546402399562669
121351	122350	rpl32, trnL-UAG, ccsA	156, 78, 960	121420, 121947, 122125	121575, 122024, 123084	+/+/+	1	15	15	15	14	9	8	8	21	21	21	21	21	0.465658770425572	0.108788271551596	0.16701115570431	0.591403264068552	0.0332654188615935	0.0546402399562669
121411	122410	rpl32, trnL-UAG, ccsA	156, 78, 960	121420, 121947, 122125	121575, 122024, 123084	+/+/+	1	16	16	16	15	9	8	8	21	21	21	21	21	0.400235745436096	0.175373437565071	0.257707446310476	0.591403264068552	0.0332654188615935	0.0546402399562669
121611	122610	trnL-UAG, ccsA	78, 96	121947, 122125	122024, 123084	+/+	1	16	16	16	15	9	8	8	20	20	20	20	20	0.352424730592396	0.237592371594396	0.335579341157611	0.591403264068552	0.0332654188615935	0.0546402399562669
121631	122630	trnL-UAG, ccsA	78, 96	121947, 122125	122024, 123084	+/+	1	16	16	16	15	9	8	8	21	21	21	21	21	0.400235745436096	0.175373437565071	0.257707446310476	0.591403264068552	0.0332654188615935	0.0546402399562669
121641	122640	trnL-UAG, ccsA	78, 96	121947, 122125	122024, 123084	+/+	1	16	16	16	15	9	8	8	22	22	22	22	22	0.44176927084998	0.130697522759743	0.198026032460341	0.591403264068552	0.0332654188615935	0.0546402399562669
121661	122660	trnL-UAG, ccsA	78, 96	121947, 122125	122024, 123084	+/+	1	16	16	16	15	2	1	1	15	15	15	15	15	0.0142486311011224	0.963151447568436	0.969165401624887	-0.314732086538187	0.294932441935477	0.346331456712614
121671	122670	trnL-UAG, ccsA	78, 96	121947, 122125	122024, 123084	+/+	1	15	15	15	14	2	1	1	12	12	12	12	12	-0.140274117156154	0.647616609820097	0.809206926959141	-0.436435780471985	0.135959917246126	0.165690885390905
121681	122680	trnL-UAG, ccsA	78, 96	121947, 122125	122024, 123084	+/+	1	15	15	15	14	2	1	1	10	10	10	10	10	-0.305836083185577	0.309525004387164	0.421874618337162	-0.436435780471985	0.135959917246126	0.165690885390905
121691	122690	trnL-UAG, ccsA	78, 96	121947, 122125	122024, 123084	+/+	1	7	7	7	6	2	1	1	10	10	10	10	10	0.425134023795984	0.147568230163101	0.221763265714604	0.594037590086868	0.0322935700073575	0.0546402399562669
121701	122700	trnL-UAG, ccsA	78, 96	121947, 122125	122024, 123084	+/+	1	6	6	6	5	2	1	1	10	10	10	10	10	0.536040684161364	0.0589869935358036	0.100769447290331	0.594037590086868	0.0322935700073575	0.0546402399562669
121741	122740	trnL-UAG, ccsA	78, 96	121947, 122125	122024, 123084	+/+	1	5	5	5	4	2	1	1	10	10	10	10	10	0.637223657734309	0.0191525726153044	0.0383994608300089	0.594037590086868	0.0322935700073575	0.0546402399562669
121801	122800	trnL-UAG, ccsA	78, 96	121947, 122125	122024, 123084	+/+	1	4	4	4	3	2	1	1	10	10	10	10	10	0.724853014858061	0.00506125315959894	0.0135094824961644	0.594037590086868	0.0322935700073575	0.0546402399562669
121871	122870	trnL-UAG, ccsA	78, 96	121947, 122125	122024, 123084	+/+	1	2	2	2	1	2	1	1	9	9	9	9	9	0.850484324634679	0.000229352624231916	0.00110462075232999	0.703703703703704	0.00726987035944932	0.0256389987175351
122091	123090	ccsA	960	122125	123084	+	1	7	7	7	6	2	1	1	9	9	9	9	9	0.343013951679378	0.251224300998724	0.351835312551381	0.594037590086868	0.0322935700073575	0.0546402399562669
122101	123100	ccsA	960	122125	123084	+	1	10	10	10	9	2	1	1	9	9	9	9	9	-0.0209000117040098	0.94596918121959	0.955207429601235	-0.314732086538187	0.294932441935477	0.346331456712614
122121	123120	ccsA	960	122125	123084	+	0	9	9	9	9	0	0	0	4	4	4	4	4	-0.532864883464584	0.0607952690460518	0.103690652174238	-0.444444444444444	0.128109612813286	0.16282381371738
122141	123140	ccsA	960	122125	123084	+	1	10	10	10	10	1	1	1	5	5	5	5	5	-0.532864883464584	0.0607952690460518	0.103690652174238	-0.444444444444444	0.128109612813286	0.16282381371738
122181	123180	ccsA	960	122125	123084	+	2	10	10	10	10	1	1	1	5	5	5	5	5	-0.547988715629784	0.052524962101069	0.0911800022828701	-0.440385506050544	0.132049649838882	0.16282381371738
122201	123200	ccsA	960	122125	123084	+	3	10	10	10	10	1	1	1	6	6	6	6	6	-0.436503380455897	0.135892357466764	0.205494464184395	-0.440385506050544	0.132049649838882	0.16282381371738
122211	123210	ccsA	960	122125	123084	+	13	10	10	10	10	1	1	1	16	16	16	16	16	0.477293071714861	0.0990780546778994	0.157097029649273	0.697277051246695	0.00806836594475622	0.0262086366341004
122221	123220	ccsA	960	122125	123084	+	22	10	10	10	10	1	1	1	26	26	26	26	26	0.685374097502912	0.00972203509713152	0.0214091427656134	0.697277051246695	0.00806836594475622	0.0262086366341004
122231	123230	ccsA	960	122125	123084	+	22	10	10	10	10	1	1	1	32	32	32	32	32	0.747918995046846	0.00328340013187225	0.00914481318533694	0.697277051246695	0.00806836594475622	0.0262086366341004
122241	123240	ccsA	960	122125	123084	+	22	10	10	10	10	1	1	1	35	35	35	35	35	0.767889175030571	0.00217455562276444	0.00644808813977402	0.697277051246695	0.00806836594475622	0.0262086366341004
122251	123250	ccsA	960	122125	123084	+	22	10	10	10	10	1	1	1	38	38	38	38	38	0.78330851932701	0.00153858219080959	0.00480931281249022	0.697277051246695	0.00806836594475622	0.0262086366341004
122301	123300	ccsA	960	122125	123084	+	22	10	10	10	10	1	1	1	39	39	39	39	39	0.787674048068055	0.00138816006775542	0.00447660402061315	0.697277051246695	0.00806836594475622	0.0262086366341004
122311	123310	ccsA	960	122125	123084	+	22	10	10	10	10	1	1	1	38	38	38	38	38	0.78330851932701	0.00153858219080959	0.00480931281249022	0.697277051246695	0.00806836594475622	0.0262086366341004
122321	123320	ccsA	960	122125	123084	+	22	10	10	10	10	1	1	1	39	39	39	39	39	0.787674048068055	0.00138816006775542	0.00447660402061315	0.697277051246695	0.00806836594475622	0.0262086366341004
122401	123400	ccsA	960	122125	123084	+	22	10	10	10	10	1	1	1	38	38	38	38	38	0.78330851932701	0.00153858219080959	0.00480931281249022	0.697277051246695	0.00806836594475622	0.0262086366341004
122411	123410	ccsA	960	122125	123084	+	22	9	9	9	9	1	1	1	38	38	38	38	38	0.798999469492846	0.00105117549772217	0.00358202328930111	0.697277051246695	0.00806836594475622	0.0262086366341004
122631	123630	ccsA, ndhD	960, 1503	122125, 123559	123084, 125061	+/-	22	9	9	9	9	1	1	1	37	37	37	37	37	0.794905506054899	0.00116457505785967	0.00392236992637032	0.697277051246695	0.00806836594475622	0.0262086366341004
122641	123640	ccsA, ndhD	960, 1503	122125, 123559	123084, 125061	+/-	22	9	9	9	9	1	1	1	36	36	36	36	36	0.790460369406482	0.00129835217983544	0.00430422295503731	0.697277051246695	0.00806836594475622	0.0262086366341004
123051	124050	ccsA, ndhD	960, 1503	122125, 123559	123084, 125061	+/-	22	10	10	10	10	1	1	1	37	37	37	37	37	0.778584140252998	0.00171543951831646	0.00523795913974365	0.697277051246695	0.00806836594475622	0.0262086366341004
123091	124090	ndhD	1503	123559	125061	-	22	5	5	5	5	1	1	1	37	37	37	37	37	0.850392801069347	0.00023008332052591	0.00110636418071369	0.697277051246695	0.00806836594475622	0.0262086366341004
123101	124100	ndhD	1503	123559	125061	-	22	2	2	2	2	1	1	1	37	37	37	37	37	0.882753923776342	0.0000642526081658202	0.000534345357427946	0.697277051246695	0.00806836594475622	0.0262086366341004
123141	124140	ndhD	1503	123559	125061	-	21	1	1	1	1	0	0	0	36	36	36	36	36	0.882753923776342	0.0000642526081658202	0.000534345357427946	0.697277051246695	0.00806836594475622	0.0262086366341004
123181	124180	ndhD	1503	123559	125061	-	20	1	1	1	1	0	0	0	36	36	36	36	36	0.884320699692503	0.0000598566386347565	0.000534345357427946	0.697277051246695	0.00806836594475622	0.0262086366341004
123191	124190	ndhD	1503	123559	125061	-	21	1	1	1	1	0	0	0	36	36	36	36	36	0.882753923776342	0.0000642526081658202	0.000534345357427946	0.697277051246695	0.00806836594475622	0.0262086366341004
123201	124200	ndhD	1503	123559	125061	-	20	1	1	1	1	0	0	0	35	35	35	35	35	0.883176466069396	0.0000630423978842703	0.000534345357427946	0.697277051246695	0.00806836594475622	0.0262086366341004
123211	124210	ndhD	1503	123559	125061	-	10	1	1	1	1	0	0	0	25	25	25	25	25	0.884562529940442	0.0000592001610613997	0.000534345357427946	0.697277051246695	0.00806836594475622	0.0262086366341004
123221	124220	ndhD	1503	123559	125061	-	1	1	1	1	1	0	0	0	15	15	15	15	15	0.859649301706833	0.000164980038110773	0.000851162019652866	0.658397793374938	0.0144137393935973	0.0434170867559473
123231	124230	ndhD	1503	123559	125061	-	1	1	1	1	1	0	0	0	9	9	9	9	9	0.842994844026316	0.000295579066864215	0.00135076955999428	0.658397793374938	0.0144137393935973	0.0434170867559473
123241	124240	ndhD	1503	123559	125061	-	1	1	1	1	1	0	0	0	6	6	6	6	6	0.818978744240905	0.000615781105668207	0.00240003633492382	0.658397793374938	0.0144137393935973	0.0434170867559473
123251	124250	ndhD	1503	123559	125061	-	1	1	1	1	1	0	0	0	3	3	3	3	3	0.722280870003085	0.00529793868256011	0.0139013981306524	0.658397793374938	0.0144137393935973	0.0434170867559473
123301	124300	ndhD	1503	123559	125061	-	1	1	1	1	1	0	0	0	2	2	2	2	2	0.584940315257713	0.0357399870557097	0.0675282640950008	0.658397793374938	0.0144137393935973	0.0434170867559473
123321	124320	ndhD	1503	123559	125061	-	1	1	1	1	1	0	0	0	1	1	1	1	1	0.0508547627715608	0.868952808509646	0.924050362495406	0.0775791113542719	0.801111014386209	0.834931384166279
123381	124380	ndhD	1503	123559	125061	-	1	1	1	1	1	0	0	0	2	2	2	2	2	0.584940315257713	0.0357399870557097	0.0675282640950008	0.658397793374938	0.0144137393935973	0.0434170867559473
123551	124550	ndhD	1503	123559	125061	-	1	1	1	1	1	0	0	0	3	3	3	3	3	0.722280870003085	0.00529793868256011	0.0139013981306524	0.658397793374938	0.0144137393935973	0.0434170867559473
124051	125050	ndhD	1503	123559	125061	-	1	0	0	0	0	0	0	0	2	2	2	2	2	0.896181909279057	0.0000338024073818835	0.000534345357427946	0.903525331516144	0.0000229104878735829	0.000289065313063165
124131	125130	ndhD	1503	123559	125061	-	1	0	0	0	0	0	0	0	10	10	10	10	10	0.889197851586031	0.0000476911185441392	0.000534345357427946	0.903525331516144	0.0000229104878735829	0.000289065313063165
124141	125140	ndhD	1503	123559	125061	-	1	5	5	5	5	0	0	0	15	15	15	15	15	0.700990932579085	0.00759918975874309	0.0181501438391717	0.599413605457685	0.0303749000605661	0.0546402399562669
124151	125150	ndhD	1503	123559	125061	-	1	8	12	8	8	0	0	0	25	22	22	22	25	0.64909559773582	0.0163719170250402	0.0332219925221305	0.581205891588835	0.0372294718250374	0.0552325228980833
124161	125160	ndhD	1503	123559	125061	-	1	8	12	8	8	0	0	0	28	24	24	24	28	0.676816983077308	0.0110612732087383	0.0237629981560804	0.581205891588835	0.0372294718250374	0.0552325228980833
124191	125190	ndhD	1503	123559	125061	-	0	8	12	8	8	0	0	0	28	24	24	24	28	0.672185052678799	0.011842056186845	0.0251010920599128	0.586238071130002	0.0352326792774466	0.0546530451412049
124381	125380	ndhD, psaC	1503, 246	123559, 125233	125061, 125478	-/-	0	8	12	8	8	0	0	0	27	23	23	23	27	0.660452899220947	0.0140059985052322	0.0289166549210337	0.586238071130002	0.0352326792774466	0.0546530451412049
124421	125420	ndhD, psaC	1503, 246	123559, 125233	125061, 125478	-/-	0	9	13	9	9	0	0	0	27	23	23	23	27	0.627463200948938	0.0216905444142942	0.0430803469426661	0.586238071130002	0.0352326792774466	0.0546530451412049
124551	125550	ndhD, psaC	1503, 246	123559, 125233	125061, 125478	-/-	0	9	13	9	9	0	0	0	26	22	22	22	26	0.612381628977525	0.0260918134923207	0.0504404051901695	0.586238071130002	0.0352326792774466	0.0546530451412049
124831	125830	ndhD, psaC, ndhE	1503, 246, 306	123559, 125233, 125738	125061, 125478, 126043	-/-/-	0	10	14	10	10	0	0	0	26	22	22	22	26	0.575540164112067	0.0395746517558485	0.0743137537341171	0.586238071130002	0.0352326792774466	0.0546530451412049
124941	125940	ndhD, psaC, ndhE	1503, 246, 306	123559, 125233, 125738	125061, 125478, 126043	-/-/-	0	11	15	11	11	0	0	0	26	22	22	22	26	0.537126016175957	0.058377852932625	0.0999200807755196	0.586238071130002	0.0352326792774466	0.0546530451412049
125041	126040	ndhD, psaC, ndhE	1503, 246, 306	123559, 125233, 125738	125061, 125478, 126043	-/-/-	0	11	15	11	11	0	0	0	27	23	23	23	27	0.556590276044066	0.0481972563843698	0.088336447168577	0.586238071130002	0.0352326792774466	0.0546530451412049
125131	126130	psaC, ndhE	246, 306	125233, 125738	125478, 126043	-/-	0	11	15	11	11	0	0	0	19	15	15	15	19	0.323562838364294	0.280844967723664	0.386920465506729	0.514460492467797	0.072052755302068	0.0993379419878678
125141	126140	psaC, ndhE	246, 306	125233, 125738	125478, 126043	-/-	0	6	10	6	6	0	0	0	14	10	10	10	14	0.430237694519451	0.142248773984158	0.214313479620478	0.514460492467797	0.072052755302068	0.0993379419878678
125151	126150	psaC, ndhE	246, 306	125233, 125738	125478, 126043	-/-	0	3	3	3	3	0	0	0	4	3	3	3	4	0.168393527742434	0.582369227230805	0.73906049913147	0.303024067774733	0.314220960463945	0.368459404170102
125161	126160	psaC, ndhE	246, 306	125233, 125738	125478, 126043	-/-	0	3	3	3	3	0	0	0	1	1	1	1	1	-0.64194799639339	0.018006911192415	0.0361853464782804	-0.444444444444444	0.128109612813286	0.16282381371738
125421	126420	psaC, ndhE, ndhG	246, 306, 531	125233, 125738, 126236	125478, 126043, 126766	-/-/-	0	2	2	2	2	0	0	0	1	1	1	1	1	-0.473432076473999	0.102232283656529	0.15879533966087	-0.444444444444444	0.128109612813286	0.16282381371738
125831	126830	ndhE, ndhG	306, 531	125738, 126236	126043, 126766	-/-	0	1	1	1	1	0	0	0	1	1	1	1	1	0.0618984460590173	0.840791512659792	0.919888117807212	0.0944262872887553	0.758965273601517	0.805075660170134
125941	126940	ndhE, ndhG	306, 531	125738, 126236	126043, 126766	-/-	0	0	0	0	0	0	0	0	1	1	1	1	1	0.880830329272055	0.0000699995641894745	0.000534345357427946	0.895806416477617	0.0000344546520698403	0.000289065313063165
125961	126960	ndhE, ndhG	306, 531	125738, 126236	126043, 126766	-/-	0	7	7	7	7	7	7	7	8	8	8	8	8	0.235460518904655	0.438689561902229	0.573728019246119	0.798768771340359	0.00105732509825727	0.00431976870249266
125971	126970	ndhE, ndhG	306, 531	125738, 126236	126043, 126766	-/-	0	17	17	17	17	17	17	17	18	18	18	18	18	0.117884272618109	0.701310053354125	0.853682390796046	0.798768771340359	0.00105732509825727	0.00431976870249266
125981	126980	ndhE, ndhG	306, 531	125738, 126236	126043, 126766	-/-	0	27	27	27	27	27	27	27	28	28	28	28	28	0.0848738884967206	0.78279435003148	0.919121923033319	0.798768771340359	0.00105732509825727	0.00431976870249266
125991	126990	ndhE, ndhG	306, 531	125738, 126236	126043, 126766	-/-	0	37	37	37	37	37	37	37	38	38	38	38	38	0.0694060752969729	0.821744290830069	0.919888117807212	0.798768771340359	0.00105732509825727	0.00431976870249266
126001	127000	ndhE, ndhG	306, 531	125738, 126236	126043, 126766	-/-	0	47	47	47	47	47	47	47	48	48	48	48	48	0.0604405189232357	0.844499931643616	0.919888117807212	0.798768771340359	0.00105732509825727	0.00431976870249266
126011	127010	ndhE, ndhG	306, 531	125738, 126236	126043, 126766	-/-	0	57	57	57	57	57	57	57	58	58	58	58	58	0.0545908983936425	0.85940815998082	0.924050362495406	0.798768771340359	0.00105732509825727	0.00431976870249266
126021	127020	ndhE, ndhG	306, 531	125738, 126236	126043, 126766	-/-	0	67	67	67	67	67	67	67	68	68	68	68	68	0.0504737901601827	0.8699270134429	0.924760708839026	0.798768771340359	0.00105732509825727	0.00431976870249266
126031	127030	ndhE, ndhG	306, 531	125738, 126236	126043, 126766	-/-	0	77	77	77	77	77	77	77	78	78	78	78	78	0.0474189606309014	0.8777446834344	0.932131755618647	0.798768771340359	0.00105732509825727	0.00431976870249266
126041	127040	ndhE, ndhG	306, 531	125738, 126236	126043, 126766	-/-	0	87	87	87	87	87	87	87	87	87	87	87	87	0.0268028133709449	0.930738477752226	0.945653113604122	0.0408877817885548	0.8944922045697	0.896810943542921
126051	127050	ndhG	531	126236	126766	-	0	97	97	97	97	97	97	97	97	97	97	97	97	0.0268028133709449	0.930738477752226	0.945653113604122	0.0408877817885548	0.8944922045697	0.896810943542921
126061	127060	ndhG	531	126236	126766	-	0	107	107	107	107	107	107	107	107	107	107	107	107	0.0268028133709449	0.930738477752226	0.945653113604122	0.0408877817885548	0.8944922045697	0.896810943542921
126071	127070	ndhG	531	126236	126766	-	0	117	117	117	117	117	117	117	117	117	117	117	117	0.0268028133709449	0.930738477752226	0.945653113604122	0.0408877817885548	0.8944922045697	0.896810943542921
126081	127080	ndhG	531	126236	126766	-	0	121	121	121	121	125	125	125	127	127	127	127	127	0.100683435611069	0.74346063321313	0.897365414248616	0.893003942824715	0.0000396487883517189	0.000298730448860386
126091	127090	ndhG	531	126236	126766	-	0	131	131	131	131	135	135	135	137	137	137	137	137	0.0952232162850357	0.756985813204893	0.907745542874658	0.893003942824715	0.0000396487883517189	0.000298730448860386
126101	127100	ndhG	531	126236	126766	-	0	141	141	141	141	145	145	145	147	147	147	147	147	0.0905129537215877	0.768704881584722	0.909481262468393	0.893003942824715	0.0000396487883517189	0.000298730448860386
126111	127110	ndhG	531	126236	126766	-	0	151	151	151	151	155	155	155	157	157	157	157	157	0.0864083371668048	0.778954229010294	0.914890770240554	0.893003942824715	0.0000396487883517189	0.000298730448860386
126121	127120	ndhG	531	126236	126766	-	0	161	161	161	161	165	165	165	167	167	167	167	167	0.0827997917402478	0.787992193290866	0.919888117807212	0.893003942824715	0.0000396487883517189	0.000298730448860386
126131	127130	ndhG	531	126236	126766	-	0	171	171	171	171	175	175	175	177	177	177	177	177	0.0796026351601282	0.796020298687662	0.919888117807212	0.893003942824715	0.0000396487883517189	0.000298730448860386
126141	127140	ndhG	531	126236	126766	-	0	181	181	181	181	185	185	185	187	187	187	187	187	0.0767503978400579	0.803197965309561	0.919888117807212	0.893003942824715	0.0000396487883517189	0.000298730448860386
126151	127150	ndhG	531	126236	126766	-	0	188	188	188	188	192	192	192	195	195	195	195	195	0.0831035202363245	0.787230516158141	0.919888117807212	0.893003942824715	0.0000396487883517189	0.000298730448860386
126191	127190	ndhG, ndhI	531, 498	126236, 127175	126766, 127672	-/-	0	188	188	188	188	192	192	192	196	196	196	196	196	0.0912271899064695	0.766924895009935	0.907745542874658	0.893003942824715	0.0000396487883517189	0.000298730448860386
126931	127930	ndhI, ndhA	498, 2136	127175, 127762	127672, 129897	-/-	0	189	189	189	189	192	192	192	197	197	197	197	197	0.091422788700745	0.766437615906939	0.907745542874658	0.893003942824715	0.0000396487883517189	0.000298730448860386
126961	127960	ndhI, ndhA	498, 2136	127175, 127762	127672, 129897	-/-	0	182	182	182	182	185	185	185	190	190	190	190	190	0.0938404921815894	0.760421170372034	0.907745542874658	0.893003942824715	0.0000396487883517189	0.000298730448860386
126971	127970	ndhI, ndhA	498, 2136	127175, 127762	127672, 129897	-/-	0	172	172	172	172	175	175	175	180	180	180	180	180	0.097625050948055	0.751028283695949	0.904259323739003	0.893003942824715	0.0000396487883517189	0.000298730448860386
126981	127980	ndhI, ndhA	498, 2136	127175, 127762	127672, 129897	-/-	0	162	162	162	162	165	165	165	170	170	170	170	170	0.101861176025482	0.74055204863533	0.895438247219231	0.893003942824715	0.0000396487883517189	0.000298730448860386
126991	127990	ndhI, ndhA	498, 2136	127175, 127762	127672, 129897	-/-	0	152	152	152	152	155	155	155	160	160	160	160	160	0.106634531309325	0.728796450485492	0.884820049700027	0.893003942824715	0.0000396487883517189	0.000298730448860386
127001	128000	ndhI, ndhA	498, 2136	127175, 127762	127672, 129897	-/-	0	142	142	142	142	145	145	145	150	150	150	150	150	0.112053822674322	0.715516067552669	0.869242271156279	0.893003942824715	0.0000396487883517189	0.000298730448860386
127011	128010	ndhI, ndhA	498, 2136	127175, 127762	127672, 129897	-/-	0	132	132	132	132	135	135	135	141	141	141	141	141	0.129475632683691	0.673335166445813	0.830225066449756	0.893003942824715	0.0000396487883517189	0.000298730448860386
127021	128020	ndhI, ndhA	498, 2136	127175, 127762	127672, 129897	-/-	0	122	122	122	122	125	125	125	131	131	131	131	131	0.1374808623461	0.654236149001091	0.815195665470325	0.893003942824715	0.0000396487883517189	0.000298730448860386
127031	128030	ndhI, ndhA	498, 2136	127175, 127762	127672, 129897	-/-	0	112	112	112	112	115	115	115	121	121	121	121	121	0.146829738756688	0.632174967385598	0.794877129017673	0.893003942824715	0.0000396487883517189	0.000298730448860386
127041	128040	ndhI, ndhA	498, 2136	127175, 127762	127672, 129897	-/-	0	102	102	102	102	105	105	105	111	111	111	111	111	0.157888140330334	0.606438210228018	0.765086718851332	0.893003942824715	0.0000396487883517189	0.000298730448860386
127051	128050	ndhI, ndhA	498, 2136	127175, 127762	127672, 129897	-/-	0	92	92	92	92	95	95	95	101	101	101	101	101	0.171166351820547	0.576080842572791	0.731560251326704	0.893003942824715	0.0000396487883517189	0.000298730448860386
127061	128060	ndhI, ndhA	498, 2136	127175, 127762	127672, 129897	-/-	0	82	82	82	82	85	85	85	91	91	91	91	91	0.187396906050094	0.539837231399169	0.694119170647668	0.893003942824715	0.0000396487883517189	0.000298730448860386
127071	128070	ndhI, ndhA	498, 2136	127175, 127762	127672, 129897	-/-	0	72	72	72	72	75	75	75	81	81	81	81	81	0.20766767834893	0.496002678310213	0.643461435200514	0.893003942824715	0.0000396487883517189	0.000298730448860386
127081	128080	ndhI, ndhA	498, 2136	127175, 127762	127672, 129897	-/-	0	68	68	68	68	67	67	67	71	71	71	71	71	0.0971031872550834	0.752321650324743	0.904954189168359	0.599413605457685	0.0303749000605661	0.0546402399562669
127091	128090	ndhI, ndhA	498, 2136	127175, 127762	127672, 129897	-/-	0	58	58	58	58	57	57	57	61	61	61	61	61	0.108874479857122	0.723298607636289	0.878329015636197	0.599413605457685	0.0303749000605661	0.0546402399562669
127101	128100	ndhI, ndhA	498, 2136	127175, 127762	127672, 129897	-/-	0	48	48	48	48	47	47	47	51	51	51	51	51	0.125342239233716	0.683268587323057	0.834610529393561	0.599413605457685	0.0303749000605661	0.0546402399562669
127111	128110	ndhI, ndhA	498, 2136	127175, 127762	127672, 129897	-/-	0	38	38	38	38	37	37	37	41	41	41	41	41	0.149972059977672	0.624821232593103	0.786568380359962	0.599413605457685	0.0303749000605661	0.0546402399562669
127121	128120	ndhI, ndhA	498, 2136	127175, 127762	127672, 129897	-/-	0	28	28	28	28	27	27	27	31	31	31	31	31	0.190643280081765	0.53270749338511	0.685635612395722	0.599413605457685	0.0303749000605661	0.0546402399562669
127131	128130	ndhI, ndhA	498, 2136	127175, 127762	127672, 129897	-/-	0	18	18	18	18	17	17	17	21	21	21	21	21	0.269368274377996	0.373479550269744	0.496219308574355	0.599413605457685	0.0303749000605661	0.0546402399562669
127141	128140	ndhI, ndhA	498, 2136	127175, 127762	127672, 129897	-/-	0	8	8	8	8	7	7	7	11	11	11	11	11	0.467329424697118	0.107355903452001	0.164964977851088	0.599413605457685	0.0303749000605661	0.0546402399562669
127151	128150	ndhI, ndhA	498, 2136	127175, 127762	127672, 129897	-/-	0	1	1	1	1	0	0	0	3	3	3	3	3	0.693007842715339	0.0086346351847081	0.0193002643128815	0.604938271604938	0.0284916218993931	0.0546402399562669
127191	128190	ndhI, ndhA	498, 2136	127175, 127762	127672, 129897	-/-	0	1	1	1	1	0	0	0	2	2	2	2	2	0.551724137931034	0.0506128329549858	0.088336447168577	0.604938271604938	0.0284916218993931	0.0546402399562669
127541	128540	ndhI, ndhA	498, 2136	127175, 127762	127672, 129897	-/-	0	2	2	2	2	0	0	0	3	3	3	3	3	0.38857777275012	0.189465592289162	0.273463026163844	0.604938271604938	0.0284916218993931	0.0546402399562669
127931	128930	ndhA	2136	127762	129897	-	0	1	1	1	1	0	0	0	2	2	2	2	2	0.551724137931034	0.0506128329549858	0.088336447168577	0.604938271604938	0.0284916218993931	0.0546402399562669
128011	129010	ndhA	2136	127762	129897	-	0	1	1	1	1	0	0	0	1	1	1	1	1	0.0618984460590173	0.840791512659792	0.919888117807212	0.0944262872887553	0.758965273601517	0.805075660170134
128321	129320	ndhA	2136	127762	129897	-	0	2	2	2	2	0	0	0	2	2	2	2	2	0.0618984460590173	0.840791512659792	0.919888117807212	0.0944262872887553	0.758965273601517	0.805075660170134
128351	129350	ndhA	2136	127762	129897	-	0	2	2	2	2	1	1	1	2	2	2	2	2	0.0571437901103118	0.85289635192364	0.919888117807212	0.0932384879642526	0.761918109482741	0.805075660170134
128371	129370	ndhA	2136	127762	129897	-	0	3	3	3	3	1	1	1	3	3	3	3	3	0.060306330084626	0.844841407102983	0.919888117807212	0.0932384879642526	0.761918109482741	0.805075660170134
128541	129540	ndhA	2136	127762	129897	-	0	2	2	2	2	1	1	1	2	2	2	2	2	0.0571437901103118	0.85289635192364	0.919888117807212	0.0932384879642526	0.761918109482741	0.805075660170134
128741	129740	ndhA	2136	127762	129897	-	0	2	2	2	2	1	1	1	3	3	3	3	3	0.483194589678168	0.0943861467958013	0.150558490688986	0.599413605457685	0.0303749000605661	0.0546402399562669
128831	129830	ndhA	2136	127762	129897	-	0	3	3	3	3	1	1	1	4	4	4	4	4	0.357019683192947	0.231102337683126	0.327614991482659	0.599413605457685	0.0303749000605661	0.0546402399562669
128861	129860	ndhA	2136	127762	129897	-	0	4	4	4	4	1	1	1	4	4	4	4	4	0.0611198182581398	0.842771677679766	0.919888117807212	0.0932384879642526	0.761918109482741	0.805075660170134
129201	130200	ndhA, ndhH	2136, 1182	127762, 129899	129897, 13108	-/-	0	4	4	4	4	1	1	1	5	5	5	5	5	0.286417699387045	0.34276103291219	0.460734043660814	0.599413605457685	0.0303749000605661	0.0546402399562669
129321	130320	ndhA, ndhH	2136, 1182	127762, 129899	129897, 13108	-/-	0	3	3	3	3	1	1	1	4	4	4	4	4	0.357019683192947	0.231102337683126	0.327614991482659	0.599413605457685	0.0303749000605661	0.0546402399562669
129351	130350	ndhA, ndhH	2136, 1182	127762, 129899	129897, 13108	-/-	0	3	3	3	3	0	0	0	4	4	4	4	4	0.303865098835176	0.312812292487868	0.426054822131322	0.604938271604938	0.0284916218993931	0.0546402399562669
129371	130370	ndhA, ndhH	2136, 1182	127762, 129899	129897, 13108	-/-	0	2	2	2	2	0	0	0	3	3	3	3	3	0.38857777275012	0.189465592289162	0.273463026163844	0.604938271604938	0.0284916218993931	0.0546402399562669
129741	130740	ndhA, ndhH	2136, 1182	127762, 129899	129897, 13108	-/-	0	2	2	2	2	0	0	0	2	2	2	2	2	0.0618984460590173	0.840791512659792	0.919888117807212	0.0944262872887553	0.758965273601517	0.805075660170134
129831	130830	ndhA, ndhH	2136, 1182	127762, 129899	129897, 13108	-/-	0	1	1	1	1	0	0	0	1	1	1	1	1	0.0618984460590173	0.840791512659792	0.919888117807212	0.0944262872887553	0.758965273601517	0.805075660170134
129861	130860	ndhA, ndhH	2136, 1182	127762, 129899	129897, 13108	-/-	0	0	0	0	0	0	0	0	1	1	1	1	1	0.880830329272055	0.0000699995641894745	0.000534345357427946	0.895806416477617	0.0000344546520698403	0.000289065313063165
130441	131440	rps15, ndhH	264, 1182	131183, 129899	131446, 13108	-/-	0	1	1	1	1	0	0	0	1	1	1	1	1	0.0618984460590173	0.840791512659792	0.919888117807212	0.0944262872887553	0.758965273601517	0.805075660170134
130541	131540	rps15, ndhH	264, 1182	131183, 129899	131446, 13108	-/-	3	10	10	10	10	2	2	2	9	9	9	9	9	-0.0617395908373331	0.841195435201696	0.919888117807212	-0.440385506050544	0.132049649838882	0.16282381371738
130551	131550	rps15, ndhH	264, 1182	131183, 129899	131446, 13108	-/-	13	20	20	20	20	12	12	12	19	19	19	19	19	-0.0617395908373331	0.841195435201696	0.919888117807212	-0.440385506050544	0.132049649838882	0.16282381371738
130561	131560	rps15, ndhH	264, 1182	131183, 129899	131446, 13108	-/-	23	30	30	30	30	22	22	22	29	29	29	29	29	-0.0617395908373331	0.841195435201696	0.919888117807212	-0.440385506050544	0.132049649838882	0.16282381371738
130571	131570	rps15, ndhH	264, 1182	131183, 129899	131446, 13108	-/-	32	39	39	39	39	31	31	31	38	38	38	38	38	-0.0617395908373331	0.841195435201696	0.919888117807212	-0.440385506050544	0.132049649838882	0.16282381371738
130621	131620	rps15, ndhH	264, 1182	131183, 129899	131446, 13108	-/-	32	39	39	39	39	31	31	31	39	39	39	39	39	0.0617593602728937	0.841145165335635	0.919888117807212	0.0932384879642526	0.761918109482741	0.805075660170134
130631	131630	rps15, ndhH	264, 1182	131183, 129899	131446, 13108	-/-	32	39	39	39	39	31	31	31	43	43	43	43	43	0.395280670825069	0.181278771623236	0.265645060260723	0.599413605457685	0.0303749000605661	0.0546402399562669
130811	131810	rps15, ndhH	264, 1182	131183, 129899	131446, 13108	-/-	32	39	39	39	39	31	31	31	46	46	46	46	46	0.527482854641672	0.0639487319446903	0.10827327500618	0.599413605457685	0.0303749000605661	0.0546402399562669
130821	131820	rps15, ndhH	264, 1182	131183, 129899	131446, 13108	-/-	32	39	39	39	39	31	31	31	50	50	50	50	50	0.628454034090811	0.0214221108921359	0.0426860299985322	0.599413605457685	0.0303749000605661	0.0546402399562669
130871	131870	rps15, ndhH	264, 1182	131183, 129899	131446, 13108	-/-	32	41	41	41	41	31	31	31	50	50	50	50	50	0.532761732771676	0.060854651816788	0.103776679163755	0.599413605457685	0.0303749000605661	0.0546402399562669
130881	131880	rps15, ndhH	264, 1182	131183, 129899	131446, 13108	-/-	32	51	51	51	51	31	31	31	50	50	50	50	50	0.0152955865067433	0.960445738893033	0.966610452630399	-0.440385506050544	0.132049649838882	0.16282381371738
130891	131890	rps15, ndhH	264, 1182	131183, 129899	131446, 13108	-/-	32	61	61	61	61	31	31	31	50	50	50	50	50	-0.32682098750966	0.275747952665981	0.380951638549242	-0.440385506050544	0.132049649838882	0.16282381371738
130901	131900	rps15, ndhH	264, 1182	131183, 129899	131446, 13108	-/-	32	62	62	62	62	31	31	31	50	50	50	50	50	-0.350220425560039	0.240744445457522	0.338621109084477	-0.440385506050544	0.132049649838882	0.16282381371738
131131	132130	rps15, ycf1 (tic214)	264, 749	131183, 131906	131446, 139395	-/-	32	62	62	62	62	31	31	31	51	51	51	51	51	-0.31309105966043	0.297594105508379	0.408976004526083	-0.440385506050544	0.132049649838882	0.16282381371738
131211	132210	rps15, ycf1 (tic214)	264, 749	131183, 131906	131446, 139395	-/-	32	63	63	63	63	31	31	31	52	52	52	52	52	-0.300229522274554	0.318927194527412	0.432757833949428	-0.440385506050544	0.132049649838882	0.16282381371738
131441	132440	rps15, ycf1 (tic214)	264, 749	131183, 131906	131446, 139395	-/-	32	62	62	62	62	31	31	31	51	51	51	51	51	-0.31309105966043	0.297594105508379	0.408976004526083	-0.440385506050544	0.132049649838882	0.16282381371738
131451	132450	ycf1 (tic214)	7490	131906	139395	-	33	62	62	62	62	31	31	31	51	51	51	51	51	-0.316253553002057	0.292476935744732	0.402372526137791	-0.440385506050544	0.132049649838882	0.16282381371738
131531	132530	ycf1 (tic214)	7490	131906	139395	-	33	64	64	64	64	31	31	31	52	52	52	52	52	-0.326072171203752	0.276914582183384	0.382504749651643	-0.440385506050544	0.132049649838882	0.16282381371738
131541	132540	ycf1 (tic214)	7490	131906	139395	-	30	55	55	55	55	29	29	29	44	44	44	44	44	-0.392171843372508	0.185047412675871	0.270791414967604	-0.440385506050544	0.132049649838882	0.16282381371738
131551	132550	ycf1 (tic214)	7490	131906	139395	-	20	45	45	45	45	19	19	19	34	34	34	34	34	-0.392171843372508	0.185047412675871	0.270791414967604	-0.440385506050544	0.132049649838882	0.16282381371738
131561	132560	ycf1 (tic214)	7490	131906	139395	-	10	35	35	35	35	9	9	9	24	24	24	24	24	-0.392171843372508	0.185047412675871	0.270791414967604	-0.440385506050544	0.132049649838882	0.16282381371738
131571	132570	ycf1 (tic214)	7490	131906	139395	-	1	26	26	26	26	0	0	0	15	15	15	15	15	-0.392171843372508	0.185047412675871	0.270791414967604	-0.440385506050544	0.132049649838882	0.16282381371738
131621	132620	ycf1 (tic214)	7490	131906	139395	-	1	27	27	27	27	1	1	1	15	15	15	15	15	-0.430921404566746	0.141545856437314	0.213681573281571	-0.444444444444444	0.128109612813286	0.16282381371738
131631	132630	ycf1 (tic214)	7490	131906	139395	-	1	27	27	27	27	1	1	1	11	11	11	11	11	-0.593447046057879	0.0325096032954753	0.0620409419469407	-0.444444444444444	0.128109612813286	0.16282381371738
131761	132760	ycf1 (tic214)	7490	131906	139395	-	1	28	28	28	28	1	1	1	11	11	11	11	11	-0.607257710021847	0.027727103950529	0.0534592201957441	-0.444444444444444	0.128109612813286	0.16282381371738
131811	132810	ycf1 (tic214)	7490	131906	139395	-	1	28	28	28	28	1	1	1	8	8	8	8	8	-0.705661979385071	0.00703900652029806	0.0171475105301319	-0.444444444444444	0.128109612813286	0.16282381371738
131821	132820	ycf1 (tic214)	7490	131906	139395	-	1	28	28	28	28	1	1	1	4	4	4	4	4	-0.809098938571045	0.000808284370257176	0.00293445667962892	-0.444444444444444	0.128109612813286	0.16282381371738
131871	132870	ycf1 (tic214)	7490	131906	139395	-	1	26	26	26	26	1	1	1	4	4	4	4	4	-0.803787436978736	0.000929763657779126	0.00326317232946497	-0.444444444444444	0.128109612813286	0.16282381371738
131881	132880	ycf1 (tic214)	7490	131906	139395	-	1	16	16	16	16	1	1	1	4	4	4	4	4	-0.750892603353326	0.00309526644182185	0.00878102115512443	-0.444444444444444	0.128109612813286	0.16282381371738
131891	132890	ycf1 (tic214)	7490	131906	139395	-	1	6	6	6	6	1	1	1	4	4	4	4	4	-0.36140906176638	0.225004358278267	0.320413054627238	-0.444444444444444	0.128109612813286	0.16282381371738
131901	132900	ycf1 (tic214)	7490	131906	139395	-	1	5	5	5	5	1	1	1	4	4	4	4	4	-0.19131158091484	0.531244843956222	0.684121681263562	-0.444444444444444	0.128109612813286	0.16282381371738
131911	132910	ycf1 (tic214)	7490	131906	139395	-	1	5	5	5	5	2	2	2	4	4	4	4	4	-0.251946445686882	0.406314774358459	0.533311122950362	-0.440385506050544	0.132049649838882	0.16282381371738
131981	132980	ycf1 (tic214)	7490	131906	139395	-	1	5	5	5	5	3	3	3	4	4	4	4	4	-0.325031854682715	0.278540125565958	0.383881824081459	-0.440385506050544	0.132049649838882	0.16282381371738
131991	132990	ycf1 (tic214)	7490	131906	139395	-	1	6	6	6	6	3	3	3	4	4	4	4	4	-0.518711193904655	0.0693326545907471	0.114661743331876	-0.440385506050544	0.132049649838882	0.16282381371738
132021	133020	ycf1 (tic214)	7490	131906	139395	-	1	6	6	6	6	4	4	4	4	4	4	4	4	-0.584301331486598	0.0359917170651763	0.0678822973191224	-0.715082227853967	0.0060057451450596	0.0213233356542615
132031	133030	ycf1 (tic214)	7490	131906	139395	-	1	7	7	7	7	4	4	4	4	4	4	4	4	-0.682401042105015	0.0101725326744989	0.0220085580127187	-0.715082227853967	0.0060057451450596	0.0213233356542615
132131	133130	ycf1 (tic214)	7490	131906	139395	-	1	7	7	7	7	4	4	4	3	3	3	3	3	-0.82967670130946	0.000450199503137731	0.00184843058560053	-0.853246917972929	0.000208150965280532	0.00120533440323593
132181	133180	ycf1 (tic214)	7490	131906	139395	-	1	7	7	7	7	4	4	4	4	4	4	4	4	-0.682401042105015	0.0101725326744989	0.0220085580127187	-0.715082227853967	0.0060057451450596	0.0213233356542615
132191	133190	ycf1 (tic214)	7490	131906	139395	-	1	7	7	7	7	4	4	4	5	5	5	5	5	-0.457543487373181	0.115929845888427	0.176968030764824	-0.440385506050544	0.132049649838882	0.16282381371738
132211	133210	ycf1 (tic214)	7490	131906	139395	-	1	6	6	6	6	4	4	4	4	4	4	4	4	-0.584301331486598	0.0359917170651763	0.0678822973191224	-0.715082227853967	0.0060057451450596	0.0213233356542615
132261	133260	ycf1 (tic214)	7490	131906	139395	-	1	6	6	6	6	7	7	7	4	4	4	4	4	-0.500071833920348	0.0818133225605906	0.132710748171471	-0.5596565806059	0.0467182760516354	0.0671463095537131
132271	133270	ycf1 (tic214)	7490	131906	139395	-	1	13	13	13	13	17	17	17	11	11	11	11	11	-0.216191301521001	0.478072425906546	0.623196759666739	-0.5596565806059	0.0467182760516354	0.0671463095537131
132281	133280	ycf1 (tic214)	7490	131906	139395	-	1	23	23	23	23	27	27	27	21	21	21	21	21	-0.124072916746366	0.686328569028906	0.837907237630724	-0.5596565806059	0.0467182760516354	0.0671463095537131
132291	133290	ycf1 (tic214)	7490	131906	139395	-	1	33	33	33	33	37	37	37	31	31	31	31	31	-0.0805212488827632	0.793711718537616	0.919888117807212	-0.5596565806059	0.0467182760516354	0.0671463095537131
132301	133300	ycf1 (tic214)	7490	131906	139395	-	1	43	43	43	43	47	47	47	41	41	41	41	41	-0.0560635483475428	0.855650762349699	0.921372244407121	-0.5596565806059	0.0467182760516354	0.0671463095537131
132311	133310	ycf1 (tic214)	7490	131906	139395	-	1	53	53	53	53	57	57	57	51	51	51	51	51	-0.0405606925670834	0.895332054880137	0.942473105931639	-0.5596565806059	0.0467182760516354	0.0671463095537131
132321	133320	ycf1 (tic214)	7490	131906	139395	-	1	57	57	57	57	61	61	61	55	55	55	55	55	-0.0358531412099542	0.907430124557481	0.945653113604122	-0.5596565806059	0.0467182760516354	0.0671463095537131
132351	133350	ycf1 (tic214)	7490	131906	139395	-	1	58	58	58	58	62	62	62	56	56	56	56	56	-0.0347761695136213	0.910200539574133	0.945653113604122	-0.5596565806059	0.0467182760516354	0.0671463095537131
132401	133400	ycf1 (tic214)	7490	131906	139395	-	5	62	62	62	62	66	66	66	60	60	60	60	60	-0.0347761695136213	0.910200539574133	0.945653113604122	-0.5596565806059	0.0467182760516354	0.0671463095537131
132451	133450	ycf1 (tic214)	7490	131906	139395	-	4	62	62	62	62	66	66	66	60	60	60	60	60	-0.0337352048186937	0.912879218804834	0.945653113604122	-0.5596565806059	0.0467182760516354	0.0671463095537131
132531	133530	ycf1 (tic214)	7490	131906	139395	-	4	60	60	60	60	66	66	66	59	59	59	59	59	-0.0101640668414001	0.973710655711671	0.978263463349425	-0.5596565806059	0.0467182760516354	0.0671463095537131
132611	133610	ycf1 (tic214)	7490	131906	139395	-	4	60	60	60	60	66	66	66	61	61	61	61	61	0.0448562243771225	0.884310939782239	0.938074587154262	0.48014253090233	0.0967932150933203	0.130957518041954
132621	133620	ycf1 (tic214)	7490	131906	139395	-	4	59	59	59	59	65	65	65	60	60	60	60	60	0.045161144980833	0.883529306140676	0.937331127288129	0.48014253090233	0.0967932150933203	0.130957518041954
132711	133710	ycf1 (tic214)	7490	131906	139395	-	4	59	59	59	59	65	65	65	61	61	61	61	61	0.0726496911774268	0.813542232588954	0.919888117807212	0.48014253090233	0.0967932150933203	0.130957518041954
132761	133760	ycf1 (tic214)	7490	131906	139395	-	4	58	58	58	58	65	65	65	61	61	61	61	61	0.0987840328890771	0.748158053307865	0.901253934025245	0.48014253090233	0.0967932150933203	0.130957518041954
132911	133910	ycf1 (tic214)	7490	131906	139395	-	4	58	58	58	58	64	64	64	61	61	61	61	61	0.100964390779058	0.742766491300036	0.896620848788423	0.48014253090233	0.0967932150933203	0.130957518041954
132981	133980	ycf1 (tic214)	7490	131906	139395	-	4	58	58	58	58	63	63	63	61	61	61	61	61	0.103106247611913	0.737480630328067	0.891910334969414	0.48014253090233	0.0967932150933203	0.130957518041954
132991	133990	ycf1 (tic214)	7490	131906	139395	-	4	57	57	57	57	63	63	63	61	61	61	61	61	0.129731760957071	0.672721219004574	0.830225066449756	0.48014253090233	0.0967932150933203	0.130957518041954
133021	134020	ycf1 (tic214)	7490	131906	139395	-	4	57	57	57	57	62	62	62	61	61	61	61	61	0.132050073948062	0.667172683791074	0.82643371944356	0.48014253090233	0.0967932150933203	0.130957518041954
133031	134030	ycf1 (tic214)	7490	131906	139395	-	4	56	56	56	56	62	62	62	61	61	61	61	61	0.158874788114693	0.604161579665978	0.762297391133574	0.48014253090233	0.0967932150933203	0.130957518041954
133041	134040	ycf1 (tic214)	7490	131906	139395	-	4	56	56	56	56	62	62	62	62	62	62	62	62	0.185525708629583	0.543965251230693	0.698266269502127	0.759035272592036	0.0026226639081015	0.0104001262220443
133181	134180	ycf1 (tic214)	7490	131906	139395	-	4	56	56	56	56	62	62	62	61	61	61	61	61	0.158874788114693	0.604161579665978	0.762297391133574	0.48014253090233	0.0967932150933203	0.130957518041954
133191	134190	ycf1 (tic214)	7490	131906	139395	-	4	56	56	56	56	62	62	62	60	60	60	60	60	0.131548459641317	0.668371913617159	0.827212726794656	0.48014253090233	0.0967932150933203	0.130957518041954
133261	134260	ycf1 (tic214)	7490	131906	139395	-	4	56	56	56	56	59	59	59	60	60	60	60	60	0.138459181767175	0.651915019165705	0.812390717149573	0.893003942824715	0.0000396487883517189	0.000298730448860386
133271	134270	ycf1 (tic214)	7490	131906	139395	-	4	49	49	49	49	49	49	49	53	53	53	53	53	0.161821105556389	0.597382791565793	0.756211273242188	0.798768771340359	0.00105732509825727	0.00431976870249266
133281	134280	ycf1 (tic214)	7490	131906	139395	-	4	39	39	39	39	39	39	39	43	43	43	43	43	0.197344929544668	0.518119769635235	0.67042976325166	0.798768771340359	0.00105732509825727	0.00431976870249266
133291	134290	ycf1 (tic214)	7490	131906	139395	-	4	29	29	29	29	29	29	29	33	33	33	33	33	0.257361619895931	0.395954819535717	0.521838229335861	0.798768771340359	0.00105732509825727	0.00431976870249266
133301	134300	ycf1 (tic214)	7490	131906	139395	-	4	19	19	19	19	19	19	19	23	23	23	23	23	0.377192522718596	0.203897097150651	0.292763026635194	0.798768771340359	0.00105732509825727	0.00431976870249266
133311	134310	ycf1 (tic214)	7490	131906	139395	-	4	9	9	9	9	9	9	9	13	13	13	13	13	0.673728104192415	0.0115774690346305	0.024634764938349	0.798768771340359	0.00105732509825727	0.00431976870249266
133321	134320	ycf1 (tic214)	7490	131906	139395	-	4	5	5	5	5	5	5	5	9	9	9	9	9	0.850618846350112	0.000228281996704523	0.00110462075232999	0.798768771340359	0.00105732509825727	0.00431976870249266
133351	134350	ycf1 (tic214)	7490	131906	139395	-	4	4	4	4	4	4	4	4	8	8	8	8	8	0.880830329272055	0.0000699995641894745	0.000534345357427946	0.895806416477617	0.0000344546520698403	0.000289065313063165
133401	134400	ycf1 (tic214)	7490	131906	139395	-	0	1	1	1	1	0	0	0	5	5	5	5	5	0.78353372286637	0.00153052339784667	0.00479316139951819	0.604938271604938	0.0284916218993931	0.0546402399562669
133541	134540	ycf1 (tic214)	7490	131906	139395	-	0	6	6	6	6	0	0	0	10	10	10	10	10	0.455486650912889	0.117788682577801	0.17954572831716	0.604938271604938	0.0284916218993931	0.0546402399562669
133551	134550	ycf1 (tic214)	7490	131906	139395	-	0	10	10	10	10	0	0	0	14	14	14	14	14	0.340190838103721	0.255402720903832	0.354860228792619	0.604938271604938	0.0284916218993931	0.0546402399562669
133561	134560	ycf1 (tic214)	7490	131906	139395	-	0	10	18	10	10	0	0	0	14	14	14	14	14	0.187402917448435	0.539823991414122	0.694119170647668	0.339463827580628	0.256485397888749	0.303828491240751
133571	134570	ycf1 (tic214)	7490	131906	139395	-	0	10	28	10	10	0	0	0	14	14	14	14	14	0.0254338704458288	0.934268934895433	0.945676027448179	0.339463827580628	0.256485397888749	0.303828491240751
133581	134580	ycf1 (tic214)	7490	131906	139395	-	0	10	38	10	10	0	0	0	14	14	14	14	14	-0.0812814083343565	0.791802520415184	0.919888117807212	0.339463827580628	0.256485397888749	0.303828491240751
133591	134590	ycf1 (tic214)	7490	131906	139395	-	0	10	43	10	10	0	0	0	14	14	14	14	14	-0.118813535949377	0.6990539888252	0.851204054186042	0.339463827580628	0.256485397888749	0.303828491240751
133611	134610	ycf1 (tic214)	7490	131906	139395	-	0	10	43	10	10	0	0	0	12	12	12	12	12	-0.200244824055233	0.511862866880747	0.662555203527142	0.339463827580628	0.256485397888749	0.303828491240751
133631	134630	ycf1 (tic214)	7490	131906	139395	-	0	10	43	10	10	0	0	0	18	12	12	12	18	-0.101348038943513	0.741818920138384	0.896129612739789	0.332002172935869	0.267754622909738	0.314895285791778
133711	134710	ycf1 (tic214)	7490	131906	139395	-	0	10	43	10	10	0	0	0	17	11	11	11	17	-0.141127079128753	0.645599953419852	0.806860863801222	0.332002172935869	0.267754622909738	0.314895285791778
134041	135040	ycf1 (tic214)	7490	131906	139395	-	0	10	43	10	10	0	0	0	16	10	10	10	16	-0.181305238931531	0.55332492708354	0.706373542628486	0.107481329534308	0.726716606719158	0.805075660170134
134161	135160	ycf1 (tic214)	7490	131906	139395	-	0	11	44	11	11	0	0	0	16	10	10	10	16	-0.213378153735218	0.483956355520781	0.628255268864133	-0.125622443813572	0.682593690372289	0.782467357181354
134401	135400	ycf1 (tic214)	7490	131906	139395	-	0	10	43	10	10	0	0	0	15	9	9	9	15	-0.221653116848368	0.466745045046254	0.609320742312296	-0.125622443813572	0.682593690372289	0.782467357181354
134411	135410	ycf1 (tic214)	7490	131906	139395	-	0	11	44	11	11	0	0	0	16	10	10	10	16	-0.213378153735218	0.483956355520781	0.628255268864133	-0.125622443813572	0.682593690372289	0.782467357181354
134531	135530	ycf1 (tic214)	7490	131906	139395	-	0	11	44	11	11	0	0	0	17	11	11	11	17	-0.173971094335838	0.569748162107928	0.725503503614825	0.107481329534308	0.726716606719158	0.805075660170134
134541	135540	ycf1 (tic214)	7490	131906	139395	-	0	6	39	6	6	0	0	0	12	6	6	6	12	-0.212354145059374	0.486106460412551	0.630975865327981	0.107481329534308	0.726716606719158	0.805075660170134
134551	135550	ycf1 (tic214)	7490	131906	139395	-	2	2	35	2	2	2	2	2	10	4	4	4	10	-0.161535424675395	0.598038778756264	0.756959086932359	0.50746174083226	0.0766925747737396	0.105722222300071
134561	135560	ycf1 (tic214)	7490	131906	139395	-	12	2	27	2	2	12	12	12	20	14	14	14	20	0.474680229482152	0.101205242060553	0.15879533966087	0.61913918736689	0.0240453009532607	0.0546402399562669
134571	135570	ycf1 (tic214)	7490	131906	139395	-	17	12	27	12	12	17	17	17	25	19	19	19	25	0.502670131347722	0.0799866301109363	0.129783928006879	0.61913918736689	0.0240453009532607	0.0546402399562669
134581	135580	ycf1 (tic214)	7490	131906	139395	-	24	22	27	22	22	17	17	17	25	19	19	19	25	-0.20262640155098	0.50674969305545	0.65622954112973	-0.133440128170906	0.663853232542209	0.764155660435243
134591	135590	ycf1 (tic214)	7490	131906	139395	-	34	32	32	32	32	17	17	17	25	19	19	19	25	-0.636782401389253	0.0192622853095047	0.0386077554752431	-0.4695886590174	0.105439286065479	0.142174553889338
134601	135600	ycf1 (tic214)	7490	131906	139395	-	44	42	42	42	42	17	17	17	25	19	19	19	25	-0.734791393292124	0.00422224688392229	0.0115055731785229	-0.4695886590174	0.105439286065479	0.142174553889338
134611	135610	ycf1 (tic214)	7490	131906	139395	-	47	45	45	45	45	24	24	24	32	26	26	26	32	-0.709105369645265	0.00664670267618345	0.0162088463959135	-0.4695886590174	0.105439286065479	0.142174553889338
134621	135620	ycf1 (tic214)	7490	131906	139395	-	48	46	46	46	46	34	34	34	42	36	36	36	42	-0.565539362126937	0.0439725515218787	0.0822261910247153	-0.4695886590174	0.105439286065479	0.142174553889338
134631	135630	ycf1 (tic214)	7490	131906	139395	-	48	46	46	46	46	44	44	44	46	46	46	46	46	0.0268028133709449	0.930738477752226	0.945653113604122	0.0466192439821263	0.879792967451496	0.896810943542921
134641	135640	ycf1 (tic214)	7490	131906	139395	-	48	46	46	46	46	54	54	54	56	56	56	56	56	0.931700332086657	0.00000362346156605962	0.000275421597583166	0.990867388613724	0.0000000000634979514249952	0.000000245588910128073
134651	135650	ycf1 (tic214)	7490	131906	139395	-	48	46	55	46	46	55	55	55	57	57	57	57	57	0.794827274540543	0.00116683174612109	0.0039288301654797	0.929702734995593	0.00000422946781471548	0.000289065313063165
134661	135660	ycf1 (tic214)	7490	131906	139395	-	48	46	64	46	46	55	55	55	57	57	57	57	57	0.503526564725069	0.0793907846791164	0.128835143305145	0.627376434428478	0.0217141692505817	0.0546402399562669
134761	135760	ycf1 (tic214)	7490	131906	139395	-	48	46	64	46	46	55	55	55	59	59	59	59	59	0.605026741207633	0.0284621801598242	0.0547037728001392	0.627376434428478	0.0217141692505817	0.0546402399562669
134861	135860	ycf1 (tic214)	7490	131906	139395	-	48	46	64	46	46	55	55	55	60	60	60	60	60	0.645054583851125	0.0172819750280764	0.0349708329701379	0.627376434428478	0.0217141692505817	0.0546402399562669
134961	135960	ycf1 (tic214)	7490	131906	139395	-	48	46	64	46	46	55	55	55	61	61	61	61	61	0.679022031846363	0.0107035764976588	0.0230500367673228	0.627376434428478	0.0217141692505817	0.0546402399562669
135161	136160	ycf1 (tic214)	7490	131906	139395	-	48	45	63	45	45	55	55	55	61	61	61	61	61	0.713845005422555	0.00613435797846991	0.0154779329340862	0.627376434428478	0.0217141692505817	0.0546402399562669
135261	136260	ycf1 (tic214)	7490	131906	139395	-	48	45	63	45	45	55	55	55	62	62	62	62	62	0.739417162336921	0.00387047450038898	0.010636929329231	0.627376434428478	0.0217141692505817	0.0546402399562669
135281	136280	ycf1 (tic214)	7490	131906	139395	-	48	45	63	45	45	55	55	55	64	64	64	64	64	0.779256236950596	0.00168935468265198	0.00518286155018798	0.884994777068191	0.00005804115714623	0.000414942419203762
135411	136410	ycf1 (tic214)	7490	131906	139395	-	48	44	62	44	44	55	55	55	63	63	63	63	63	0.786056741468545	0.00144247755113096	0.00460775690007191	0.884994777068191	0.00005804115714623	0.000414942419203762
135441	136440	ycf1 (tic214)	7490	131906	139395	-	48	44	62	44	44	55	55	55	64	64	64	64	64	0.802332133568304	0.00096543298085303	0.00332499818249858	0.884994777068191	0.00005804115714623	0.000414942419203762
135531	136530	ycf1 (tic214)	7490	131906	139395	-	48	45	63	45	45	55	55	55	63	63	63	63	63	0.761008451067899	0.00251708853675083	0.00740323911075282	0.773651779224411	0.00191664502211731	0.00763696160426757
135551	136550	ycf1 (tic214)	7490	131906	139395	-	46	45	63	45	45	53	53	53	61	61	61	61	61	0.698938603940778	0.00785580883240879	0.0184143333095837	0.627376434428478	0.0217141692505817	0.0546402399562669
135561	136560	ycf1 (tic214)	7490	131906	139395	-	36	45	63	45	45	43	43	43	51	51	51	51	51	0.13981317495091	0.648707337866007	0.810416707157782	0.336419247447155	0.261048996437205	0.308290229583806
135571	136570	ycf1 (tic214)	7490	131906	139395	-	31	35	53	35	35	38	38	38	46	46	46	46	46	0.462262971999578	0.111739416027422	0.170908574237566	0.554637137683147	0.0491566467029128	0.0697693665680609
135581	136580	ycf1 (tic214)	7490	131906	139395	-	24	25	43	25	25	38	38	38	46	46	46	46	46	0.773415541633789	0.00192672414381408	0.00580368126704952	0.81225548032286	0.00074225341799743	0.00333812651512565
135591	136590	ycf1 (tic214)	7490	131906	139395	-	14	15	33	15	15	38	38	38	46	46	46	46	46	0.836186288926216	0.000368192404861861	0.00156718139164056	0.884994777068191	0.00005804115714623	0.000414942419203762
135601	136600	ycf1 (tic214)	7490	131906	139395	-	4	5	23	5	5	38	38	38	46	46	46	46	46	0.85161547180947	0.000220473359952372	0.00107984482715381	0.884994777068191	0.00005804115714623	0.000414942419203762
135611	136610	ycf1 (tic214)	7490	131906	139395	-	1	2	20	2	2	31	31	31	40	40	40	40	40	0.855252040325727	0.00019376410415683	0.000975800738077993	0.884994777068191	0.00005804115714623	0.000414942419203762
135621	136620	ycf1 (tic214)	7490	131906	139395	-	0	1	19	1	1	21	21	21	30	30	30	30	30	0.835701666515084	0.000373855021735155	0.00159070033633774	0.884994777068191	0.00005804115714623	0.000414942419203762
135631	136630	ycf1 (tic214)	7490	131906	139395	-	0	1	19	1	1	11	11	11	20	20	20	20	20	0.746134393237303	0.00340048860278045	0.0094009695635124	0.81225548032286	0.00074225341799743	0.00333812651512565
135641	136640	ycf1 (tic214)	7490	131906	139395	-	0	1	19	1	1	1	1	1	10	10	10	10	10	0.357107039415369	0.230980008313567	0.327614991482659	0.464585434590669	0.109715300969592	0.147494686264648
135651	136650	ycf1 (tic214)	7490	131906	139395	-	0	1	10	1	1	0	0	0	9	9	9	9	9	0.583957884961844	0.0361275508960261	0.0681052758808434	0.339463827580628	0.256485397888749	0.303828491240751
135661	136660	ycf1 (tic214)	7490	131906	139395	-	0	1	1	1	1	0	0	0	9	9	9	9	9	0.832190219237899	0.000416979772059393	0.00172239811150058	0.604938271604938	0.0284916218993931	0.0546402399562669
135761	136760	ycf1 (tic214)	7490	131906	139395	-	0	1	1	1	1	0	0	0	7	7	7	7	7	0.815856442388765	0.000672200513815948	0.0025472052781863	0.604938271604938	0.0284916218993931	0.0546402399562669
135771	136770	ycf1 (tic214)	7490	131906	139395	-	0	1	1	1	1	0	0	0	8	8	8	8	8	0.825183875618087	0.000514775533005943	0.00206890907844404	0.604938271604938	0.0284916218993931	0.0546402399562669
135781	136780	ycf1 (tic214)	7490	131906	139395	-	0	2	2	2	2	0	0	0	10	10	10	10	10	0.78353372286637	0.00153052339784667	0.00479316139951819	0.604938271604938	0.0284916218993931	0.0546402399562669
135841	136840	ycf1 (tic214)	7490	131906	139395	-	0	2	2	2	2	0	0	0	11	11	11	11	11	0.794232926828277	0.00118408881958473	0.00398462371625337	0.604938271604938	0.0284916218993931	0.0546402399562669
135851	136850	ycf1 (tic214)	7490	131906	139395	-	0	2	2	2	2	0	0	0	12	12	12	12	12	0.802851741247587	0.000952576060924864	0.00328950596277119	0.604938271604938	0.0284916218993931	0.0546402399562669
135861	136860	ycf1 (tic214)	7490	131906	139395	-	0	3	3	3	3	0	0	0	13	13	13	13	13	0.764531867552807	0.00233681652589168	0.00688699064006125	0.604938271604938	0.0284916218993931	0.0546402399562669
135871	136870	ycf1 (tic214)	7490	131906	139395	-	0	5	5	5	5	1	1	1	15	15	15	15	15	0.718335966243544	0.00567737258865438	0.0144271910087947	0.599413605457685	0.0303749000605661	0.0546402399562669
135881	136880	ycf1 (tic214)	7490	131906	139395	-	0	15	14	7	7	1	1	1	21	21	21	21	21	0.540713288189345	0.0563962535096717	0.096828311552637	0.591403264068552	0.0332654188615935	0.0546402399562669
135891	136890	ycf1 (tic214)	7490	131906	139395	-	0	24	24	7	7	1	1	1	29	29	29	29	29	0.492363998046356	0.0874018524128267	0.140285474276667	0.592277474840014	0.0329405715667036	0.0546402399562669
135901	136900	ycf1 (tic214)	7490	131906	139395	-	0	25	28	8	8	2	2	2	38	38	38	38	38	0.580471035536756	0.0375277986353237	0.0706416365291467	0.591403264068552	0.0332654188615935	0.0546402399562669
135911	136910	ycf1 (tic214)	7490	131906	139395	-	0	25	28	8	8	3	3	3	39	39	39	39	39	0.59966044544676	0.0302888601201385	0.0580799279414919	0.591403264068552	0.0332654188615935	0.0546402399562669
135921	136920	ycf1 (tic214)	7490	131906	139395	-	0	26	29	9	9	13	13	13	49	49	49	49	49	0.730517913207796	0.00456869464419551	0.0122937300455938	0.736236716493504	0.00410978944537937	0.0155328621937254
135931	136930	ycf1 (tic214)	7490	131906	139395	-	0	26	29	9	9	23	23	23	59	59	59	59	59	0.815452034098904	0.000679796759257715	0.0025701146294126	0.736236716493504	0.00410978944537937	0.0155328621937254
135941	136940	ycf1 (tic214)	7490	131906	139395	-	10	36	39	19	19	33	33	33	69	69	69	69	69	0.815452034098904	0.000679796759257715	0.0025701146294126	0.736236716493504	0.00410978944537937	0.0155328621937254
135951	136950	ycf1 (tic214)	7490	131906	139395	-	20	46	49	29	29	43	43	43	79	79	79	79	79	0.815452034098904	0.000679796759257715	0.0025701146294126	0.736236716493504	0.00410978944537937	0.0155328621937254
135961	136960	ycf1 (tic214)	7490	131906	139395	-	21	47	50	30	30	44	44	44	79	79	79	79	79	0.812692979025461	0.000733447897006439	0.00272152093027365	0.736236716493504	0.00410978944537937	0.0155328621937254
136091	137090	ycf1 (tic214)	7490	131906	139395	-	21	47	50	30	30	44	44	44	80	80	80	80	80	0.815452034098904	0.000679796759257715	0.0025701146294126	0.736236716493504	0.00410978944537937	0.0155328621937254
136131	137130	ycf1 (tic214)	7490	131906	139395	-	21	48	51	31	31	44	44	44	80	80	80	80	80	0.804931673916578	0.000902453738929999	0.00317308204024387	0.736236716493504	0.00410978944537937	0.0155328621937254
136181	137180	ycf1 (tic214)	7490	131906	139395	-	21	48	51	31	31	44	44	44	81	81	81	81	81	0.807805566758042	0.000836640108747525	0.00297454415091338	0.736236716493504	0.00410978944537937	0.0155328621937254
136191	137190	ycf1 (tic214)	7490	131906	139395	-	21	48	51	31	31	44	44	44	82	82	82	82	82	0.810512251552117	0.000778170745779743	0.00287918213114871	0.736236716493504	0.00410978944537937	0.0155328621937254
136231	137230	ycf1 (tic214)	7490	131906	139395	-	21	49	52	32	32	44	44	44	82	82	82	82	82	0.800065507115878	0.00102312280637739	0.0035132565618221	0.736236716493504	0.00410978944537937	0.0155328621937254
136261	137260	ycf1 (tic214)	7490	131906	139395	-	21	49	52	32	32	44	44	44	81	81	81	81	81	0.797072000514911	0.00110342877793915	0.0037229090172806	0.736236716493504	0.00410978944537937	0.0155328621937254
136281	137280	ycf1 (tic214)	7490	131906	139395	-	21	49	52	32	32	44	44	44	79	79	79	79	79	0.790522455271462	0.00129640432936404	0.00430422295503731	0.736236716493504	0.00410978944537937	0.0155328621937254
136291	137290	ycf1 (tic214)	7490	131906	139395	-	21	49	52	32	32	52	52	52	87	87	87	87	87	0.834631484662028	0.000386604427126123	0.00163714276202351	0.852439193435186	0.000214181238383159	0.00120533440323593
136301	137300	ycf1 (tic214)	7490	131906	139395	-	21	49	52	32	32	62	62	62	97	97	97	97	97	0.864737200663045	0.000136042394491362	0.000725080341425483	0.881070168918455	0.0000692613581638018	0.000493333050199258
136311	137310	ycf1 (tic214)	7490	131906	139395	-	21	51	54	34	34	71	71	71	106	106	106	106	106	0.869385844549666	0.000113289630086712	0.000677104106557285	0.881070168918455	0.0000692613581638018	0.000493333050199258
136321	137320	ycf1 (tic214)	7490	131906	139395	-	21	52	55	35	35	71	71	71	106	106	106	106	106	0.864462548951523	0.00013749278194155	0.000731466643222287	0.881070168918455	0.0000692613581638018	0.000493333050199258
136351	137350	ycf1 (tic214)	7490	131906	139395	-	21	60	63	43	43	71	71	71	114	114	114	114	114	0.835169885970117	0.000380147910856246	0.00161571927655764	0.881070168918455	0.0000692613581638018	0.000493333050199258
136361	137360	ycf1 (tic214)	7490	131906	139395	-	21	70	73	53	53	71	71	71	124	124	124	124	124	0.789949869526063	0.00131445551937321	0.00434746630493717	0.80865344270598	0.000817964489791731	0.00367150559963383
136371	137370	ycf1 (tic214)	7490	131906	139395	-	21	80	83	63	63	71	71	71	134	134	134	134	134	0.740648646066957	0.00378076186927984	0.0104076346309025	0.736236716493504	0.00410978944537937	0.0155328621937254
136381	137380	ycf1 (tic214)	7490	131906	139395	-	21	90	93	73	73	71	71	71	144	144	144	144	144	0.691442060997881	0.00884972838822377	0.0196794121360433	0.591403264068552	0.0332654188615935	0.0546402399562669
136391	137390	ycf1 (tic214)	7490	131906	139395	-	21	100	103	83	83	71	71	71	154	154	154	154	154	0.64476573935421	0.017348441963347	0.0350930913704176	0.591403264068552	0.0332654188615935	0.0546402399562669
136401	137400	ycf1 (tic214)	7490	131906	139395	-	21	110	113	93	93	71	71	71	164	164	164	164	164	0.601775474409199	0.0295589407417403	0.0567271567030124	0.591403264068552	0.0332654188615935	0.0546402399562669
136411	137410	ycf1 (tic214)	7490	131906	139395	-	21	120	123	103	103	71	71	71	174	174	174	174	174	0.562831711609622	0.0452214602239841	0.0839796099518065	0.591403264068552	0.0332654188615935	0.0546402399562669
136421	137420	ycf1 (tic214)	7490	131906	139395	-	21	124	127	107	107	71	71	71	178	178	178	178	178	0.548379004729177	0.0523228020793435	0.091053286231694	0.591403264068552	0.0332654188615935	0.0546402399562669
136441	137440	ycf1 (tic214)	7490	131906	139395	-	21	124	127	107	107	71	71	71	177	177	177	177	177	0.544457207573599	0.0543796093427181	0.0940337715653588	0.591403264068552	0.0332654188615935	0.0546402399562669
136531	137530	ycf1 (tic214)	7490	131906	139395	-	21	123	126	106	106	71	71	71	177	177	177	177	177	0.551933242410114	0.0505072878437328	0.088336447168577	0.591403264068552	0.0332654188615935	0.0546402399562669
136611	137610	ycf1 (tic214)	7490	131906	139395	-	21	123	126	106	106	71	71	71	176	176	176	176	176	0.548020064583956	0.0525087035658099	0.0911790612801695	0.591403264068552	0.0332654188615935	0.0546402399562669
136661	137660	ycf1 (tic214)	7490	131906	139395	-	21	124	127	107	107	71	71	71	176	176	176	176	176	0.540457220304136	0.0565360971383961	0.097025341679753	0.591403264068552	0.0332654188615935	0.0546402399562669
136681	137680	ycf1 (tic214)	7490	131906	139395	-	21	124	127	107	107	71	71	71	177	177	177	177	177	0.544457207573599	0.0543796093427181	0.0940337715653588	0.591403264068552	0.0332654188615935	0.0546402399562669
136771	137770	ycf1 (tic214)	7490	131906	139395	-	21	124	127	107	107	71	71	71	176	176	176	176	176	0.540457220304136	0.0565360971383961	0.097025341679753	0.591403264068552	0.0332654188615935	0.0546402399562669
136781	137780	ycf1 (tic214)	7490	131906	139395	-	21	123	126	106	106	71	71	71	174	174	174	174	174	0.539955233839592	0.0568109564635309	0.0974538036437536	0.591403264068552	0.0332654188615935	0.0546402399562669
136791	137790	ycf1 (tic214)	7490	131906	139395	-	22	123	126	106	106	71	71	71	174	174	174	174	174	0.541486840742196	0.0559752949130387	0.0961340063463571	0.591403264068552	0.0332654188615935	0.0546402399562669
136831	137830	ycf1 (tic214)	7490	131906	139395	-	22	123	126	106	106	71	71	71	175	175	175	175	175	0.545551917128698	0.0537997874253534	0.093295312135163	0.591403264068552	0.0332654188615935	0.0546402399562669
136841	137840	ycf1 (tic214)	7490	131906	139395	-	22	123	126	106	106	71	71	71	174	174	174	174	174	0.541486840742196	0.0559752949130387	0.0961340063463571	0.591403264068552	0.0332654188615935	0.0546402399562669
136851	137850	ycf1 (tic214)	7490	131906	139395	-	22	123	127	106	106	71	71	71	173	173	173	173	173	0.535191306272661	0.059466837733443	0.101574226147672	0.591403264068552	0.0332654188615935	0.0546402399562669
136861	137860	ycf1 (tic214)	7490	131906	139395	-	22	122	126	105	105	71	71	71	171	171	171	171	171	0.534577944484832	0.0598150630576571	0.10215398537798	0.591403264068552	0.0332654188615935	0.0546402399562669
136871	137870	ycf1 (tic214)	7490	131906	139395	-	25	120	124	106	103	73	73	73	172	172	172	172	172	0.558210473742461	0.0474116593935779	0.0879343804257808	0.590532912950786	0.033591149435723	0.0546530451412049
136881	137880	ycf1 (tic214)	7490	131906	139395	-	34	110	116	113	101	82	82	82	175	175	175	175	175	0.632943902369516	0.0202365405631705	0.0404347477448712	0.590532912950786	0.033591149435723	0.0546530451412049
136891	137890	ycf1 (tic214)	7490	131906	139395	-	34	101	116	113	101	82	82	82	167	167	167	167	167	0.621950908100235	0.0232297430401648	0.0460428268696673	0.591403264068552	0.0332654188615935	0.0546402399562669
136901	137900	ycf1 (tic214)	7490	131906	139395	-	34	100	122	112	100	81	81	81	158	158	158	158	158	0.572561987459943	0.0408494128766949	0.0766207141300179	0.591403264068552	0.0332654188615935	0.0546402399562669
136911	137910	ycf1 (tic214)	7490	131906	139395	-	43	100	122	121	100	89	89	89	166	166	166	166	166	0.625404636635208	0.0222562172780891	0.0441686006226849	0.591403264068552	0.0332654188615935	0.0546402399562669
136921	137920	ycf1 (tic214)	7490	131906	139395	-	43	99	121	120	99	79	79	79	156	156	156	156	156	0.562387478594178	0.0454287745428189	0.0843376113632525	0.591403264068552	0.0332654188615935	0.0546402399562669
136931	137930	ycf1 (tic214)	7490	131906	139395	-	43	99	121	120	99	69	69	69	146	146	146	146	146	0.474413243042279	0.101424338652011	0.15879533966087	0.591403264068552	0.0332654188615935	0.0546402399562669
136941	137940	ycf1 (tic214)	7490	131906	139395	-	33	89	111	110	89	59	59	59	136	136	136	136	136	0.474413243042279	0.101424338652011	0.15879533966087	0.591403264068552	0.0332654188615935	0.0546402399562669
136951	137950	ycf1 (tic214)	7490	131906	139395	-	23	79	101	100	79	49	49	49	126	126	126	126	126	0.474413243042279	0.101424338652011	0.15879533966087	0.591403264068552	0.0332654188615935	0.0546402399562669
136961	137960	ycf1 (tic214)	7490	131906	139395	-	22	80	102	101	80	48	48	48	127	127	127	127	127	0.465432497747888	0.108983258953819	0.167155684552698	0.591403264068552	0.0332654188615935	0.0546402399562669
136991	137990	ycf1 (tic214)	7490	131906	139395	-	22	80	102	101	80	48	48	48	128	128	128	128	128	0.472057799276435	0.103371278129154	0.159475726649723	0.591403264068552	0.0332654188615935	0.0546402399562669
137091	138090	ycf1 (tic214)	7490	131906	139395	-	22	80	102	101	80	48	48	48	127	127	127	127	127	0.465432497747888	0.108983258953819	0.167155684552698	0.591403264068552	0.0332654188615935	0.0546402399562669
137101	138100	ycf1 (tic214)	7490	131906	139395	-	23	81	103	102	81	49	49	49	128	128	128	128	128	0.465432497747888	0.108983258953819	0.167155684552698	0.591403264068552	0.0332654188615935	0.0546402399562669
137131	138130	ycf1 (tic214)	7490	131906	139395	-	23	80	102	101	80	49	49	49	128	128	128	128	128	0.476516566359097	0.0997070155796523	0.157766330529211	0.591403264068552	0.0332654188615935	0.0546402399562669
137161	138160	ycf1 (tic214)	7490	131906	139395	-	23	80	102	101	80	49	49	49	129	129	129	129	129	0.482980324548739	0.0945537793233449	0.150763707776387	0.591403264068552	0.0332654188615935	0.0546402399562669
137181	138180	ycf1 (tic214)	7490	131906	139395	-	23	80	102	101	80	49	49	49	128	128	128	128	128	0.476516566359097	0.0997070155796523	0.157766330529211	0.591403264068552	0.0332654188615935	0.0546402399562669
137191	138190	ycf1 (tic214)	7490	131906	139395	-	23	80	102	101	80	49	49	49	127	127	127	127	127	0.469881301431891	0.105192732736821	0.162134866889656	0.591403264068552	0.0332654188615935	0.0546402399562669
137231	138230	ycf1 (tic214)	7490	131906	139395	-	23	79	101	100	79	49	49	49	128	128	128	128	128	0.487526668744119	0.0910404416746009	0.145601963439062	0.591403264068552	0.0332654188615935	0.0546402399562669
137241	138240	ycf1 (tic214)	7490	131906	139395	-	23	79	101	100	79	49	49	49	129	129	129	129	129	0.493827519249028	0.0863210650107438	0.138589085003412	0.591403264068552	0.0332654188615935	0.0546402399562669
137291	138290	ycf1 (tic214)	7490	131906	139395	-	23	79	101	100	79	41	41	41	121	121	121	121	121	0.416285944344152	0.157094941899821	0.235075136815015	0.591403264068552	0.0332654188615935	0.0546402399562669
137301	138300	ycf1 (tic214)	7490	131906	139395	-	23	79	101	100	79	31	31	31	111	111	111	111	111	0.30814983310287	0.305691069591387	0.418517224834084	0.591403264068552	0.0332654188615935	0.0546402399562669
137311	138310	ycf1 (tic214)	7490	131906	139395	-	23	77	99	98	77	22	22	22	102	102	102	102	102	0.228540019353782	0.452646348563868	0.591314521772862	0.591403264068552	0.0332654188615935	0.0546402399562669
137331	138330	ycf1 (tic214)	7490	131906	139395	-	23	77	99	98	77	22	22	22	103	103	103	103	103	0.238624548174464	0.432379968948063	0.565667468677909	0.591403264068552	0.0332654188615935	0.0546402399562669
137341	138340	ycf1 (tic214)	7490	131906	139395	-	23	78	100	99	78	22	22	22	103	103	103	103	103	0.226450950304671	0.456901118231605	0.596671207072742	0.591403264068552	0.0332654188615935	0.0546402399562669
137351	138350	ycf1 (tic214)	7490	131906	139395	-	23	71	93	92	71	22	22	22	96	96	96	96	96	0.242235483125328	0.425234541839501	0.556444839174887	0.591403264068552	0.0332654188615935	0.0546402399562669
137361	138360	ycf1 (tic214)	7490	131906	139395	-	23	61	83	82	61	22	22	22	86	86	86	86	86	0.270566702271728	0.371274096517947	0.493345549919576	0.591403264068552	0.0332654188615935	0.0546402399562669
137371	138370	ycf1 (tic214)	7490	131906	139395	-	23	51	73	72	51	22	22	22	76	76	76	76	76	0.308696423023979	0.304789311239861	0.417381137532881	0.591403264068552	0.0332654188615935	0.0546402399562669
137381	138380	ycf1 (tic214)	7490	131906	139395	-	23	41	63	62	41	22	22	22	66	66	66	66	66	0.361965941377626	0.224237810098047	0.319360661662899	0.591403264068552	0.0332654188615935	0.0546402399562669
137391	138390	ycf1 (tic214)	7490	131906	139395	-	23	31	53	52	31	22	22	22	56	56	56	56	56	0.43892242338164	0.133489321951124	0.201965915060489	0.591403264068552	0.0332654188615935	0.0546402399562669
137401	138400	ycf1 (tic214)	7490	131906	139395	-	23	21	43	42	21	22	22	22	46	46	46	46	46	0.548960103784795	0.052022837393658	0.0906882485394553	0.784514533968488	0.00149581010101078	0.00600134322338452
137411	138410	ycf1 (tic214)	7490	131906	139395	-	23	11	33	32	11	22	22	22	36	36	36	36	36	0.672435288394587	0.0117988408409	0.0250965995008182	0.784514533968488	0.00149581010101078	0.00600134322338452
137421	138420	ycf1 (tic214)	7490	131906	139395	-	23	7	29	28	7	22	22	22	32	32	32	32	32	0.700377458512204	0.00767521650459999	0.0182240296923751	0.784514533968488	0.00149581010101078	0.00600134322338452
137661	138660	ycf1 (tic214)	7490	131906	139395	-	23	6	28	27	6	22	22	22	32	32	32	32	32	0.725466937360451	0.00500598359435405	0.01338350867403	0.784514533968488	0.00149581010101078	0.00600134322338452
137681	138680	ycf1 (tic214)	7490	131906	139395	-	23	6	28	27	6	22	22	22	31	31	31	31	31	0.703051974847613	0.00734797249917005	0.0178253240451328	0.784514533968488	0.00149581010101078	0.00600134322338452
137791	138790	ycf1 (tic214)	7490	131906	139395	-	22	6	28	27	6	22	22	22	31	31	31	31	31	0.702851359883948	0.00737214243085595	0.0178644524420597	0.791550679618387	0.00126447728574634	0.00514436533889019
137831	138830	ycf1 (tic214)	7490	131906	139395	-	22	6	28	27	6	22	22	22	30	30	30	30	30	0.677601427471348	0.0109330016659861	0.023517912185843	0.791550679618387	0.00126447728574634	0.00514436533889019
137851	138850	ycf1 (tic214)	7490	131906	139395	-	22	6	27	27	6	22	22	22	30	30	30	30	30	0.693131515330641	0.00861781739470939	0.0193002643128815	0.792741877703319	0.00122826458745009	0.00501109493958628
137861	138860	ycf1 (tic214)	7490	131906	139395	-	22	6	27	27	6	22	22	22	31	31	31	31	31	0.717492798183624	0.00576110937583675	0.0146335709474242	0.792741877703319	0.00122826458745009	0.00501109493958628
137871	138870	ycf1 (tic214)	7490	131906	139395	-	19	6	27	24	6	19	19	19	28	28	28	28	28	0.67744259595453	0.0109588822233462	0.0235692141682087	0.791550679618387	0.00126447728574634	0.00514436533889019
137881	138880	ycf1 (tic214)	7490	131906	139395	-	10	6	26	15	6	10	10	10	19	19	19	19	19	0.43019649379941	0.142291205207786	0.214313479620478	0.532774495896991	0.0608473019958452	0.0840990166834773
137891	138890	ycf1 (tic214)	7490	131906	139395	-	10	6	16	15	6	10	10	10	19	19	19	19	19	0.716031816952027	0.00590844379818286	0.0149946792192292	0.791550679618387	0.00126447728574634	0.00514436533889019
137901	138900	ycf1 (tic214)	7490	131906	139395	-	10	6	6	15	6	10	10	10	19	19	19	19	19	0.857694242138714	0.000177323187918381	0.000905891158419037	0.893003942824715	0.0000396487883517189	0.000298730448860386
137911	138910	ycf1 (tic214)	7490	131906	139395	-	1	6	6	6	6	1	1	1	10	10	10	10	10	0.499041226346952	0.0825458157400061	0.133637379661126	0.604938271604938	0.0284916218993931	0.0546402399562669
137961	138960	ycf1 (tic214)	7490	131906	139395	-	1	4	4	4	4	1	1	1	8	8	8	8	8	0.615726647639698	0.0250633526970125	0.0490570312657618	0.604938271604938	0.0284916218993931	0.0546402399562669
137991	138990	ycf1 (tic214)	7490	131906	139395	-	1	4	4	4	4	1	1	1	7	7	7	7	7	0.551724137931034	0.0506128329549857	0.088336447168577	0.604938271604938	0.0284916218993931	0.0546402399562669
138061	139060	ycf1 (tic214)	7490	131906	139395	-	1	6	6	6	6	1	1	1	7	7	7	7	7	0.219992850348544	0.470174750136886	0.61359100504311	0.604938271604938	0.0284916218993931	0.0546402399562669
138081	139080	ycf1 (tic214)	7490	131906	139395	-	1	7	7	7	7	1	1	1	8	8	8	8	8	0.196459115699506	0.520037749333836	0.671488760908134	0.604938271604938	0.0284916218993931	0.0546402399562669
138101	139100	ycf1 (tic214)	7490	131906	139395	-	0	6	6	6	6	0	0	0	7	7	7	7	7	0.196459115699506	0.520037749333836	0.671488760908134	0.604938271604938	0.0284916218993931	0.0546402399562669
138161	139160	ycf1 (tic214)	7490	131906	139395	-	0	6	6	6	6	0	0	0	6	6	6	6	6	0.0618984460590173	0.840791512659792	0.919888117807212	0.0944262872887553	0.758965273601517	0.805075660170134
138221	139220	ycf1 (tic214)	7490	131906	139395	-	0	6	6	6	6	0	0	0	6	7	6	6	6	0.0907702771299795	0.768063471246087	0.908907746748429	0.202860206483395	0.506248963466016	0.588813825490796
138231	139230	ycf1 (tic214)	7490	131906	139395	-	0	6	6	6	6	0	0	0	5	6	5	5	5	-0.0659978551045631	0.830380576383348	0.919888117807212	-0.339506172839506	0.256422261933233	0.303828491240751
138241	139240	ycf1 (tic214)	7490	131906	139395	-	0	6	6	6	6	0	0	0	4	5	4	4	4	-0.246140702091289	0.417573771792474	0.547222551853182	-0.437740524131666	0.134659861274293	0.165690885390905
138321	139320	ycf1 (tic214)	7490	131906	139395	-	0	5	5	5	5	0	0	0	4	5	4	4	4	-0.093325038143046	0.761702847392711	0.907745542874658	-0.339506172839506	0.256422261933233	0.303828491240751
138331	139330	ycf1 (tic214)	7490	131906	139395	-	0	6	6	6	6	0	0	0	4	5	4	4	4	-0.246140702091289	0.417573771792474	0.547222551853182	-0.437740524131666	0.134659861274293	0.165690885390905
138341	139340	ycf1 (tic214)	7490	131906	139395	-	0	6	6	6	6	0	0	0	5	6	5	5	5	-0.0659978551045631	0.830380576383348	0.919888117807212	-0.339506172839506	0.256422261933233	0.303828491240751
138351	139350	ycf1 (tic214)	7490	131906	139395	-	0	5	5	5	5	0	0	0	4	5	4	4	4	-0.093325038143046	0.761702847392711	0.907745542874658	-0.339506172839506	0.256422261933233	0.303828491240751
138361	139360	ycf1 (tic214)	7490	131906	139395	-	0	5	5	5	5	0	0	0	5	6	5	5	5	0.0962947277221147	0.754326479917878	0.90717766858283	0.202860206483395	0.506248963466016	0.588813825490796
138381	139380	ycf1 (tic214)	7490	131906	139395	-	0	13	13	13	13	0	0	0	13	14	13	13	13	0.0754666609018525	0.806433171455509	0.919888117807212	0.202860206483395	0.506248963466016	0.588813825490796
138391	139390	ycf1 (tic214)	7490	131906	139395	-	0	23	23	23	23	0	0	0	23	24	23	23	23	0.0696148370383836	0.821215888362425	0.919888117807212	0.202860206483395	0.506248963466016	0.588813825490796
138401	139400	ycf1 (tic214)	7490	131906	139395	-	0	27	27	27	27	0	0	0	27	28	27	27	27	0.068479230944937	0.824091084901139	0.919888117807212	0.202860206483395	0.506248963466016	0.588813825490796
138431	139430	ycf1 (tic214)	7490	131906	139395	-	0	27	27	27	27	0	0	0	28	29	28	28	28	0.100583336413267	0.743707986469887	0.897477250859084	0.595813491179212	0.0316502318674688	0.0546402399562669
138451	139450	ycf1 (tic214)	7490	131906	139395	-	0	29	29	29	29	0	0	0	37	38	37	37	37	0.273868094720125	0.365234480230755	0.485598220937029	0.595813491179212	0.0316502318674688	0.0546402399562669
138461	139460	ycf1 (tic214)	7490	131906	139395	-	0	29	29	29	29	0	0	0	47	48	47	47	47	0.441123701317401	0.131327184822447	0.198928110377917	0.595813491179212	0.0316502318674688	0.0546402399562669
138471	139470	ycf1 (tic214)	7490	131906	139395	-	0	29	29	29	29	0	0	0	57	58	57	57	57	0.545188817040201	0.0539916155997948	0.0936139742684429	0.595813491179212	0.0316502318674688	0.0546402399562669
138481	139480	ycf1 (tic214)	7490	131906	139395	-	0	33	33	33	33	0	0	0	63	64	63	63	63	0.530962071980711	0.0618973117737521	0.105384373956103	0.595813491179212	0.0316502318674688	0.0546402399562669
138491	139490	ycf1 (tic214)	7490	131906	139395	-	0	36	36	36	36	0	0	0	66	67	66	66	66	0.510341944160591	0.0747586608283373	0.122086522391442	0.595813491179212	0.0316502318674688	0.0546402399562669
138501	139500	ycf1 (tic214)	7490	131906	139395	-	0	38	37	38	38	0	0	0	71	72	71	71	71	0.523327113409724	0.0664613242452077	0.110813705725481	0.590532912950786	0.033591149435723	0.0546530451412049
138511	139510	ycf1 (tic214)	7490	131906	139395	-	0	38	37	38	38	0	0	0	81	82	81	81	81	0.583725366050875	0.0362197240851812	0.068256855377677	0.590532912950786	0.033591149435723	0.0546530451412049
138521	139520	ycf1 (tic214)	7490	131906	139395	-	0	38	37	38	38	0	0	0	91	92	91	91	91	0.628220983370017	0.0214850251769742	0.042789348975014	0.590532912950786	0.033591149435723	0.0546530451412049
138531	139530	ycf1 (tic214)	7490	131906	139395	-	0	43	45	43	43	0	0	0	101	102	101	101	101	0.61458001957609	0.0254124607935487	0.0494483955370695	0.590532912950786	0.033591149435723	0.0546530451412049
138541	139540	ycf1 (tic214)	7490	131906	139395	-	0	45	47	45	45	0	0	0	107	108	107	107	107	0.619235144271692	0.0240171239624623	0.0471045789953432	0.590532912950786	0.033591149435723	0.0546530451412049
138551	139550	ycf1 (tic214)	7490	131906	139395	-	0	45	47	45	45	0	0	0	109	110	109	109	109	0.625876256626051	0.0221256656393351	0.0439220014393849	0.590532912950786	0.033591149435723	0.0546530451412049
138561	139560	ycf1 (tic214)	7490	131906	139395	-	0	47	49	47	47	2	2	2	111	112	111	111	111	0.623578574614173	0.0227670929280971	0.0451412473077085	0.585390293287845	0.0355634872144377	0.0550044177751427
138571	139570	ycf1 (tic214)	7490	131906	139395	-	0	52	54	52	52	7	7	7	116	122	116	116	116	0.620570327585154	0.0236275870706525	0.0465841312246852	0.585390293287845	0.0355634872144377	0.0550044177751427
138581	139580	ycf1 (tic214)	7490	131906	139395	-	0	52	54	52	52	7	7	7	116	132	116	116	116	0.625048316433984	0.0223552303785415	0.0443518998327067	0.585390293287845	0.0355634872144377	0.0550044177751427
138591	139590	ycf1 (tic214)	7490	131906	139395	-	0	52	54	52	52	7	7	7	116	142	116	116	116	0.627757695835556	0.0216105014464017	0.0430170952620688	0.585390293287845	0.0355634872144377	0.0550044177751427
138601	139600	ycf1 (tic214)	7490	131906	139395	-	0	52	54	52	52	7	7	7	116	152	116	116	116	0.628906941953456	0.0213002354830174	0.0424869575914476	0.585390293287845	0.0355634872144377	0.0550044177751427
138611	139610	ycf1 (tic214)	7490	131906	139395	-	0	52	54	52	52	7	7	7	116	162	116	116	116	0.628706554900596	0.0213540950155397	0.042587068488365	0.585390293287845	0.0355634872144377	0.0550044177751427
138621	139620	ycf1 (tic214)	7490	131906	139395	-	0	52	54	52	52	7	7	7	116	167	116	116	116	0.628164325480398	0.0215003412292888	0.042805157735662	0.585390293287845	0.0355634872144377	0.0550044177751427
138641	139640	ycf1 (tic214)	7490	131906	139395	-	0	55	57	55	55	7	7	7	119	170	119	119	119	0.617061933185979	0.024661283415727	0.0483189583709356	0.585390293287845	0.0355634872144377	0.0550044177751427
138651	139650	ycf1 (tic214)	7490	131906	139395	-	0	58	60	58	58	7	7	7	122	173	122	122	122	0.606247957486628	0.0280580531564929	0.0540693084127785	0.585390293287845	0.0355634872144377	0.0550044177751427
138671	139670	ycf1 (tic214)	7490	131906	139395	-	0	58	60	58	58	7	7	7	123	174	123	123	123	0.609239058764751	0.0270860696639527	0.0522927897355812	0.585390293287845	0.0355634872144377	0.0550044177751427
138701	139700	ycf1 (tic214)	7490	131906	139395	-	0	59	61	59	59	7	7	7	124	175	124	124	124	0.60571467504927	0.0282340054425001	0.0543913606424255	0.585390293287845	0.0355634872144377	0.0550044177751427
138711	139710	ycf1 (tic214)	7490	131906	139395	-	0	59	64	59	59	7	7	7	124	175	124	124	124	0.600714247451027	0.0299235492957011	0.057407893928244	0.585390293287845	0.0355634872144377	0.0550044177751427
138721	139720	ycf1 (tic214)	7490	131906	139395	-	4	63	70	63	63	11	11	11	132	183	132	132	132	0.609149742014918	0.0271147295370818	0.0523394122140675	0.585390293287845	0.0355634872144377	0.0550044177751427
138731	139730	ycf1 (tic214)	7490	131906	139395	-	10	69	77	69	69	17	17	17	138	189	138	138	138	0.6074986136557	0.0276485732889039	0.0533521363497674	0.585390293287845	0.0355634872144377	0.0550044177751427
138741	139740	ycf1 (tic214)	7490	131906	139395	-	19	79	78	79	79	27	27	27	148	199	148	148	148	0.620909403301156	0.0235294114575966	0.0465841312246852	0.585390293287845	0.0355634872144377	0.0550044177751427
138751	139750	ycf1 (tic214)	7490	131906	139395	-	22	85	85	85	85	32	32	32	152	203	152	152	152	0.608424176968873	0.0273483762565282	0.0527816383407346	0.590532912950786	0.033591149435723	0.0546530451412049
138761	139760	ycf1 (tic214)	7490	131906	139395	-	23	89	90	89	89	33	33	33	154	205	154	154	154	0.590751033248451	0.0335092998428958	0.0638018388705482	0.585390293287845	0.0355634872144377	0.0550044177751427
138771	139770	ycf1 (tic214)	7490	131906	139395	-	23	99	100	99	99	35	35	35	164	215	164	164	164	0.563085329581595	0.045103407749723	0.0837737858364073	0.585390293287845	0.0355634872144377	0.0550044177751427
138781	139780	ycf1 (tic214)	7490	131906	139395	-	23	109	110	109	109	45	45	45	174	225	174	174	174	0.553983865471388	0.0494805681887489	0.088336447168577	0.585390293287845	0.0355634872144377	0.0550044177751427
138791	139790	ycf1 (tic214)	7490	131906	139395	-	23	117	118	117	117	52	52	52	183	235	184	184	183	0.549224186486858	0.0518869239978351	0.0904649104653465	0.578737914870755	0.0382382579136557	0.0562472751739537
138801	139800	ycf1 (tic214)	7490	131906	139395	-	23	120	121	120	120	53	53	53	188	244	193	193	188	0.554936340964446	0.0490087967904087	0.088336447168577	0.578737914870755	0.0382382579136557	0.0562472751739537
138811	139810	ycf1 (tic214)	7490	131906	139395	-	24	121	122	121	121	53	53	53	190	254	203	203	190	0.567072611649029	0.0432764640249211	0.0810551754771848	0.578737914870755	0.0382382579136557	0.0562472751739537
138821	139820	ycf1 (tic214)	7490	131906	139395	-	24	122	123	122	122	53	53	53	193	263	212	212	193	0.576950766954227	0.0389810332441096	0.0733295928552859	0.578737914870755	0.0382382579136557	0.0562472751739537
138831	139830	ycf1 (tic214)	7490	131906	139395	-	24	122	123	122	122	53	53	53	195	273	222	222	195	0.590203628811189	0.0337149895194768	0.0640883065849426	0.578737914870755	0.0382382579136557	0.0562472751739537
138841	139840	ycf1 (tic214)	7490	131906	139395	-	24	132	133	132	132	56	56	56	198	283	232	232	198	0.561161179950281	0.0460046108037496	0.0853656643460589	0.578737914870755	0.0382382579136557	0.0562472751739537
138851	139850	ycf1 (tic214)	7490	131906	139395	-	32	142	143	142	142	65	65	65	207	293	242	242	207	0.55664074147352	0.0481726469379587	0.088336447168577	0.578737914870755	0.0382382579136557	0.0562472751739537
138861	139860	ycf1 (tic214)	7490	131906	139395	-	34	152	153	152	152	70	70	70	208	302	251	251	208	0.528689768367382	0.0632317579600645	0.107231524058847	0.578737914870755	0.0382382579136557	0.0562472751739537
138871	139870	ycf1 (tic214)	7490	131906	139395	-	41	162	163	162	162	78	78	78	209	312	261	261	209	0.509405065172733	0.0753839525363853	0.122934645295809	0.578737914870755	0.0382382579136557	0.0562472751739537
138881	139880	ycf1 (tic214)	7490	131906	139395	-	51	172	173	172	172	88	88	88	211	322	271	271	211	0.49584894712637	0.0848434886754642	0.136367779346365	0.578737914870755	0.0382382579136557	0.0562472751739537
138891	139890	ycf1 (tic214)	7490	131906	139395	-	53	182	183	182	182	89	89	89	217	332	281	281	217	0.471963615885194	0.103449651088136	0.159557147944023	0.578737914870755	0.0382382579136557	0.0562472751739537
138901	139900	ycf1 (tic214)	7490	131906	139395	-	53	192	193	192	192	89	89	89	222	342	291	291	222	0.44546711386822	0.127129367891013	0.193377301473443	0.578737914870755	0.0382382579136557	0.0562472751739537
138911	139910	ycf1 (tic214)	7490	131906	139395	-	53	194	195	194	194	89	89	89	224	352	301	301	224	0.452346560160069	0.120664865432757	0.183833302733229	0.578737914870755	0.0382382579136557	0.0562472751739537
138921	139920	ycf1 (tic214)	7490	131906	139395	-	53	195	196	195	195	89	89	89	225	362	311	311	225	0.461294333721749	0.112591010324647	0.172188413443638	0.578737914870755	0.0382382579136557	0.0562472751739537
138931	139930	ycf1 (tic214)	7490	131906	139395	-	53	195	196	195	195	89	89	89	225	372	321	321	225	0.47196132525133	0.103451557699119	0.159557147944023	0.578737914870755	0.0382382579136557	0.0562472751739537
138941	139940	ycf1 (tic214)	7490	131906	139395	-	54	196	197	196	196	90	90	90	226	378	327	327	226	0.476896330575046	0.0993990716795609	0.157429351446621	0.578737914870755	0.0382382579136557	0.0562472751739537
138961	139960	ycf1 (tic214)	7490	131906	139395	-	54	196	201	196	196	90	90	90	226	378	327	327	226	0.47279335387046	0.102760587225221	0.158825561261496	0.578737914870755	0.0382382579136557	0.0562472751739537
138971	139970	ycf1 (tic214)	7490	131906	139395	-	54	196	211	196	196	90	90	90	226	378	327	327	226	0.462292296083411	0.111713703207194	0.170891773014248	0.578737914870755	0.0382382579136557	0.0562472751739537
138981	139980	ycf1 (tic214)	7490	131906	139395	-	54	196	221	196	196	90	90	90	226	378	327	327	226	0.451463159949298	0.12148240853765	0.185054534102974	0.578737914870755	0.0382382579136557	0.0562472751739537
138991	139990	ycf1 (tic214)	7490	131906	139395	-	55	196	231	196	196	90	90	90	226	378	327	327	226	0.440785066702366	0.131658277486769	0.199403601837747	0.478344603107461	0.0982306461569146	0.132747517745013
139001	140000	ycf1 (tic214)	7490	131906	139395	-	65	196	241	196	196	90	90	90	226	378	327	327	226	0.433668986698522	0.138744108156456	0.209506492313815	0.478344603107461	0.0982306461569146	0.132747517745013
139011	140010	ycf1 (tic214)	7490	131906	139395	-	67	196	251	196	196	90	90	90	226	378	327	327	226	0.422678056078632	0.150173716351996	0.225649524842295	0.478344603107461	0.0982306461569146	0.132747517745013
139021	140020	ycf1 (tic214)	7490	131906	139395	-	67	196	261	196	196	90	90	90	226	378	327	327	226	0.41062400750407	0.163395403277558	0.242284583288116	0.478344603107461	0.0982306461569146	0.132747517745013
139031	140030	ycf1 (tic214)	7490	131906	139395	-	67	196	271	196	196	90	90	90	226	378	327	327	226	0.398379657900372	0.177570902779258	0.260903531081136	0.478344603107461	0.0982306461569146	0.132747517745013
139041	140040	ycf1 (tic214)	7490	131906	139395	-	67	196	281	196	196	90	90	90	226	378	327	327	226	0.385978439139564	0.192701998727967	0.277926823025557	0.478344603107461	0.0982306461569146	0.132747517745013
139051	140050	ycf1 (tic214)	7490	131906	139395	-	67	196	291	196	196	90	90	90	226	378	327	327	226	0.373453726678306	0.208781174011044	0.298998761052845	0.478344603107461	0.0982306461569146	0.132747517745013
139061	140060	ycf1 (tic214)	7490	131906	139395	-	67	194	299	194	194	90	90	90	226	378	327	327	226	0.369181927840609	0.214449469043538	0.307040620596271	0.478344603107461	0.0982306461569146	0.132747517745013
139071	140070	ycf1 (tic214)	7490	131906	139395	-	67	194	309	194	194	90	90	90	226	378	327	327	226	0.35647138813823	0.231871041990837	0.328097524417034	0.478344603107461	0.0982306461569146	0.132747517745013
139081	140080	ycf1 (tic214)	7490	131906	139395	-	67	193	318	193	193	90	90	90	225	377	326	326	225	0.344744579734539	0.248683145067466	0.348360561658555	0.478344603107461	0.0982306461569146	0.132747517745013
139091	140090	ycf1 (tic214)	7490	131906	139395	-	67	193	328	193	193	90	90	90	225	377	326	326	225	0.331934050347044	0.267858825923415	0.370657836277804	0.377951291344166	0.202914660607909	0.242000082951338
139101	140100	ycf1 (tic214)	7490	131906	139395	-	67	193	332	193	193	90	90	90	225	377	326	326	225	0.326814932817746	0.27575737414247	0.380951638549242	0.377951291344166	0.202914660607909	0.242000082951338

### Sheet: biennis white
Window		Gene/gene flanking regions or intergenic spacers located in window	Gene(s) length	Aligment postion gene(s)		Strands	# changes [bp] to reference (I-hookdV) in window													Inheritance strengths (Person)			Inheritance strengths (Spearman)			Phylogenetic independence (PGLS)
Start	End			Start	End		I-bauriSt	III-blandV	III-chicdV	III-desdV	III-lamS	II-biM	II-rcauTh	II-suavSt	IV-ammSt	IV-atroSt	IV-rcuSt	IV-silSt	IV-syrtU	Correlation (r)	p-value	Adjusted p-value	Correlation (rho)	p-value	Adjusted p-value	p-value	Adjusted p-value
1	1000	trnH-GUG, psbA	75, 1062	8, 387	82, 1448	-/-	0	1	23	1	1	0	0	0	2	2	2	2	2	-0.189871086556169	0.534399691624644	0.598884659959648	0.380860794851538	0.199174870671718	0.237149925541708	0.954605128060684	0.998020067765942
141	1140	psbA	1062	387	1448	-	0	1	21	1	1	0	0	0	2	2	2	2	2	-0.180374635971256	0.555397753684418	0.616205788487311	0.380860794851538	0.199174870671718	0.237149925541708	0.953880676936078	0.998020067765942
151	1150	psbA	1062	387	1448	-	0	1	11	1	1	0	0	0	2	2	2	2	2	-0.0770532552250464	0.802435138907463	0.84244072717547	0.380860794851538	0.199174870671718	0.237149925541708	0.94595520956403	0.998020067765942
161	1160	psbA	1062	387	1448	-	0	1	1	1	1	0	0	0	2	2	2	2	2	0.654337524672753	0.0152454707364265	0.0293355218830443	0.5707328555486	0.0416469130764531	0.0680700285147325	0.756546841783682	0.998020067765942
291	1290	psbA	1062	387	1448	-	0	0	0	0	0	0	0	0	1	1	1	1	1	0.904355932705776	0.0000218823301172965	0.000157996687212813	0.845154254728517	0.00027510106288928	0.00166163333300589	0.673645661380506	0.998020067765942
811	1810	psbA, trnK-UUU	1062, 2549	387, 1599	1448, 4147	-/-	0	0	0	0	0	1	1	1	1	1	1	1	1	0.833117501700794	0.00040522725194779	0.00144598199743471	0.845154254728517	0.00027510106288928	0.00166163333300589	0.654050733889642	0.998020067765942
851	1850	psbA, trnK-UUU	1062, 2549	387, 1599	1448, 4147	-/-	0	0	1	0	0	1	1	1	2	2	2	2	2	0.929090604569933	0.00000443072580903031	0.000157996687212813	0.920161134455906	0.00000835947238425396	0.000702862015032599	0.67369269033478	0.998020067765942
871	1870	psbA, trnK-UUU	1062, 2549	387, 1599	1448, 4147	-/-	0	0	1	0	0	1	1	1	1	1	1	1	1	0.714493821177703	0.00606665109933367	0.013623253862119	0.757240185418536	0.0027216718691062	0.0108371855515578	0.740420804704551	0.998020067765942
931	1930	psbA, trnK-UUU, matK	1062, 2549, 1539	387, 1599, 1883	1448, 4147, 3421	-/-/-	0	0	1	0	0	1	1	1	2	2	2	2	2	0.929090604569933	0.00000443072580903031	0.000157996687212813	0.920161134455906	0.00000835947238425396	0.000702862015032599	0.67369269033478	0.998020067765942
1241	2240	psbA, trnK-UUU, matK	1062, 2549, 1539	387, 1599, 1883	1448, 4147, 3421	-/-/-	0	1	2	1	1	1	1	1	3	3	3	3	3	0.831078071740431	0.000431429807219794	0.00152061970023428	0.75438073598048	0.00288535688108409	0.011189437129418	0.676816623120232	0.998020067765942
1291	2290	psbA, trnK-UUU, matK	1062, 2549, 1539	387, 1599, 1883	1448, 4147, 3421	-/-/-	0	1	2	1	1	1	1	1	4	4	4	4	4	0.868027927333211	0.00011959487659661	0.000587991251334943	0.75438073598048	0.00288535688108409	0.011189437129418	0.648556947567388	0.998020067765942
1811	2810	trnK-UUU, matK	2549, 1539	1599, 1883	4147, 3421	-/-	0	1	2	1	1	0	0	0	4	4	4	4	4	0.778174133056049	0.00173150631077966	0.0051121291918515	0.582832428484929	0.0365752852112436	0.0680700285147325	0.731382583727084	0.998020067765942
1851	2850	trnK-UUU, matK	2549, 1539	1599, 1883	4147, 3421	-/-	0	1	1	1	1	0	0	0	3	3	3	3	3	0.768487905319565	0.00214656595834782	0.00587004591437892	0.5707328555486	0.0416469130764531	0.0680700285147325	0.717231447796334	0.998020067765942
1931	2930	trnK-UUU, matK	2549, 1539	1599, 1883	4147, 3421	-/-	0	1	1	1	1	0	0	0	2	2	2	2	2	0.654337524672753	0.0152454707364265	0.0293355218830443	0.5707328555486	0.0416469130764531	0.0680700285147325	0.756546841783682	0.998020067765942
2161	3160	trnK-UUU, matK	2549, 1539	1599, 1883	4147, 3421	-/-	0	2	2	2	2	0	0	0	3	3	3	3	3	0.515458697793029	0.0714073907405948	0.110708171400738	0.5707328555486	0.0416469130764531	0.0680700285147325	0.804667702793895	0.998020067765942
2171	3170	trnK-UUU, matK	2549, 1539	1599, 1883	4147, 3421	-/-	0	2	2	2	2	0	0	0	4	4	4	4	4	0.654337524672753	0.0152454707364265	0.0293355218830443	0.5707328555486	0.0416469130764531	0.0680700285147325	0.756546841783682	0.998020067765942
2241	3240	trnK-UUU, matK	2549, 1539	1599, 1883	4147, 3421	-/-	0	1	1	1	1	0	0	0	3	3	3	3	3	0.768487905319565	0.00214656595834782	0.00587004591437892	0.5707328555486	0.0416469130764531	0.0680700285147325	0.717231447796334	0.998020067765942
2291	3290	trnK-UUU, matK	2549, 1539	1599, 1883	4147, 3421	-/-	0	1	1	1	1	0	0	0	2	2	2	2	2	0.654337524672753	0.0152454707364265	0.0293355218830443	0.5707328555486	0.0416469130764531	0.0680700285147325	0.756546841783682	0.998020067765942
2761	3760	trnK-UUU, matK	2549, 1539	1599, 1883	4147, 3421	-/-	0	4	4	4	4	1	1	1	5	5	5	5	5	0.447096087776901	0.125578294888932	0.184698308479691	0.582832428484929	0.0365752852112436	0.0680700285147325	0.749534672669685	0.998020067765942
2771	3770	trnK-UUU, matK	2549, 1539	1599, 1883	4147, 3421	-/-	0	4	5	4	4	1	1	1	8	8	8	8	8	0.680068316845401	0.010536949845013	0.0220805904012435	0.594761714133181	0.0320301051616323	0.0680700285147325	0.696629509509036	0.998020067765942
3161	4160	trnK-UUU, matK	2549, 1539	1599, 1883	4147, 3421	-/-	0	4	5	4	4	1	1	1	13	12	12	12	13	0.78441562021724	0.00149928267821827	0.00450444767358015	0.539949395071109	0.0568141590166908	0.0829409520723029	0.663463351186169	0.998020067765942
3171	4170	trnK-UUU, matK	2549, 1539	1599, 1883	4147, 3421	-/-	0	4	5	4	4	1	1	1	12	11	11	11	12	0.767732282467317	0.00218193691835686	0.00591657257856851	0.539949395071109	0.0568141590166908	0.0829409520723029	0.631857706938679	0.998020067765942
3461	4460	trnK-UUU	2549	1599	4147	-	0	6	7	6	6	2	2	2	12	12	12	12	12	0.705868663010191	0.00701497148217944	0.0154595848257793	0.594761714133181	0.0320301051616323	0.0680700285147325	0.673930213420675	0.998020067765942
3551	4550	trnK-UUU	2549	1599	4147	-	0	7	8	7	7	2	2	2	13	13	13	13	13	0.66957573921982	0.012299840965463	0.0255441300737905	0.594761714133181	0.0320301051616323	0.0680700285147325	0.68786527629791	0.998020067765942
3711	4710	trnK-UUU	2549	1599	4147	-	0	7	8	7	7	2	2	2	17	17	17	17	17	0.757006282240185	0.00273478368088408	0.00726291944364797	0.594761714133181	0.0320301051616323	0.0680700285147325	0.669500124312288	0.998020067765942
3721	4720	trnK-UUU	2549	1599	4147	-	0	12	13	12	12	2	2	2	27	27	27	27	27	0.719557184738235	0.00555775174909744	0.0125901197861729	0.594761714133181	0.0320301051616323	0.0680700285147325	0.697277891336735	0.998020067765942
3731	4730	trnK-UUU	2549	1599	4147	-	0	14	15	14	14	2	2	2	37	37	37	37	37	0.758492490312931	0.00265230065810616	0.00705031948133007	0.594761714133181	0.0320301051616323	0.0680700285147325	0.69300332430742	0.998020067765942
3741	4740	trnK-UUU	2549	1599	4147	-	0	14	15	14	14	2	2	2	47	47	47	47	47	0.802738938031084	0.000955355692866766	0.00304616435953094	0.594761714133181	0.0320301051616323	0.0680700285147325	0.683738516896808	0.998020067765942
3761	4760	trnK-UUU	2549	1599	4147	-	0	11	12	11	11	1	1	1	44	44	44	44	44	0.819938209227655	0.000599217633814945	0.00204191547875325	0.594761714133181	0.0320301051616323	0.0680700285147325	0.686331986060778	0.998020067765942
3771	4770	trnK-UUU	2549	1599	4147	-	0	11	11	11	11	1	1	1	41	41	41	41	41	0.813824005366444	0.000711065186855126	0.0023273909950926	0.582832428484929	0.0365752852112436	0.0680700285147325	0.691080978044589	0.998020067765942
3841	4840	trnK-UUU	2549	1599	4147	-	0	12	12	12	12	1	1	1	41	41	41	41	41	0.801035123192425	0.000998121769552609	0.00316426417817457	0.582832428484929	0.0365752852112436	0.0680700285147325	0.695272765507446	0.998020067765942
3921	4920	trnK-UUU	2549	1599	4147	-	0	21	21	21	21	1	1	1	50	50	50	50	50	0.72088735834914	0.00542967170704065	0.0123095898430623	0.582832428484929	0.0365752852112436	0.0680700285147325	0.724203460704947	0.998020067765942
3931	4930	trnK-UUU	2549	1599	4147	-	0	31	31	31	31	1	1	1	60	60	60	60	60	0.647839309354034	0.0166508997547373	0.0317607085080087	0.582832428484929	0.0365752852112436	0.0680700285147325	0.750866738252731	0.998020067765942
3941	4940	trnK-UUU	2549	1599	4147	-	0	32	32	32	32	5	5	5	61	61	61	61	61	0.667349042733585	0.0127009559252777	0.026152474108429	0.582832428484929	0.0365752852112436	0.0680700285147325	0.716263683417241	0.998020067765942
4161	5160	rps16	1175	4959	6133	-	0	31	31	31	31	5	5	5	55	56	56	56	55	0.64536145642013	0.0172115684128166	0.0326050331908426	0.612349678957992	0.0261017844464259	0.0680700285147325	0.555337108497276	0.998020067765942
4461	5460	rps16	1175	4959	6133	-	0	29	29	29	29	4	4	4	55	55	55	55	55	0.661468880961559	0.0138076594731078	0.0281416253058966	0.582832428484929	0.0365752852112436	0.0680700285147325	0.721828454366674	0.998020067765942
4501	5500	rps16	1175	4959	6133	-	0	29	29	29	29	4	4	4	61	61	61	61	61	0.699302059026508	0.00780988829814742	0.0171365608781022	0.582832428484929	0.0365752852112436	0.0680700285147325	0.711956357869857	0.998020067765942
4511	5510	rps16	1175	4959	6133	-	0	29	29	29	29	4	4	4	71	71	71	71	71	0.743497795904099	0.00357936630326347	0.0092662622081138	0.582832428484929	0.0365752852112436	0.0680700285147325	0.700889216328036	0.998020067765942
4521	5520	rps16	1175	4959	6133	-	0	29	29	29	29	4	4	4	79	79	79	79	79	0.768099537137778	0.00216468931588178	0.00591124738342583	0.582832428484929	0.0365752852112436	0.0680700285147325	0.695045237207654	0.998020067765942
4551	5550	rps16	1175	4959	6133	-	0	28	28	28	28	4	4	4	78	78	78	78	78	0.773389844401724	0.0019278230114253	0.00556708073707509	0.582832428484929	0.0365752852112436	0.0680700285147325	0.693035080855561	0.998020067765942
4701	5700	rps16	1175	4959	6133	-	0	28	28	28	28	4	4	4	83	83	83	83	83	0.785168877738634	0.00147299631003764	0.00443006121963888	0.582832428484929	0.0365752852112436	0.0680700285147325	0.690421966867304	0.998020067765942
4711	5710	rps16	1175	4959	6133	-	0	28	28	28	28	4	4	4	89	89	89	89	89	0.796954584232703	0.00110667660528127	0.00348177024161568	0.582832428484929	0.0365752852112436	0.0680700285147325	0.687899472945083	0.998020067765942
4721	5720	rps16	1175	4959	6133	-	0	23	23	23	23	4	4	4	87	87	87	87	87	0.823926998574127	0.000534091652180983	0.00183074311381269	0.582832428484929	0.0365752852112436	0.0680700285147325	0.678788526808494	0.998020067765942
4731	5730	rps16	1175	4959	6133	-	0	21	21	21	21	4	4	4	77	77	77	77	77	0.821973354147671	0.000565249522254349	0.0019284299343479	0.582832428484929	0.0365752852112436	0.0680700285147325	0.677025246058816	0.998020067765942
4741	5740	rps16	1175	4959	6133	-	0	21	21	21	21	4	4	4	67	67	67	67	67	0.8033538500282	0.000940280485032209	0.00299974552318634	0.582832428484929	0.0365752852112436	0.0680700285147325	0.67993718508226	0.998020067765942
4771	5770	rps16	1175	4959	6133	-	0	21	21	21	21	4	4	4	68	68	68	68	68	0.805558185748027	0.000887770459586604	0.00286746758947641	0.582832428484929	0.0365752852112436	0.0680700285147325	0.679570194288736	0.998020067765942
4811	5810	rps16	1175	4959	6133	-	1	22	23	22	22	5	5	5	69	69	69	69	69	0.803817596074503	0.000929035595124268	0.00296631810958362	0.594761714133181	0.0320301051616323	0.0680700285147325	0.67774984744593	0.998020067765942
4841	5840	rps16	1175	4959	6133	-	1	21	22	21	21	5	5	5	69	69	69	69	69	0.81182491414186	0.000751000600816262	0.00244017361278944	0.594761714133181	0.0320301051616323	0.0680700285147325	0.675176409780628	0.998020067765942
4851	5850	rps16	1175	4959	6133	-	1	21	22	21	21	5	5	5	70	70	70	70	70	0.813792740794348	0.000711676570765193	0.0023273909950926	0.594761714133181	0.0320301051616323	0.0680700285147325	0.674907130817884	0.998020067765942
4921	5920	rps16	1175	4959	6133	-	1	12	13	12	12	5	5	5	61	61	61	61	61	0.865967554471111	0.000129694245022509	0.000616233548319482	0.594761714133181	0.0320301051616323	0.0680700285147325	0.655230566322125	0.998020067765942
4931	5930	rps16	1175	4959	6133	-	1	2	3	2	2	5	5	5	51	51	51	51	51	0.91956688068376	0.00000869730913619754	0.000157996687212813	0.903580296471563	0.0000228412712018443	0.00127817666695303	0.635946620148356	0.998020067765942
4941	5940	rps16	1175	4959	6133	-	1	1	2	1	1	1	1	1	50	50	50	50	50	0.903437817821836	0.0000230210409504353	0.000162378807384742	0.790665937771841	0.00129191155034432	0.00560375690416642	0.670663447559604	0.998020067765942
5031	6030	rps16	1175	4959	6133	-	1	1	2	1	1	2	2	2	50	50	50	50	50	0.908882950361155	0.0000169104503007628	0.000157996687212813	0.920161134455906	0.00000835947238425396	0.000702862015032599	0.660677717104534	0.998020067765942
5141	6140	rps16	1175	4959	6133	-	1	2	3	2	2	2	2	2	50	50	50	50	50	0.903882881303236	0.0000224632362196636	0.000159315971795084	0.75438073598048	0.00288535688108409	0.011189437129418	0.66200102692147	0.998020067765942
5251	6250	rps16	1175	4959	6133	-	1	2	3	2	2	2	2	2	54	54	54	54	54	0.903928315954593	0.0000224069097504062	0.000159315971795084	0.75438073598048	0.00288535688108409	0.011189437129418	0.662834018854479	0.998020067765942
5261	6260	rps16	1175	4959	6133	-	1	2	3	2	2	2	2	2	64	64	64	64	64	0.904011974146113	0.0000223034939181223	0.000159315971795084	0.75438073598048	0.00288535688108409	0.011189437129418	0.664476445681393	0.998020067765942
5271	6270	rps16	1175	4959	6133	-	1	2	3	2	2	2	2	2	70	70	70	70	70	0.904048469079061	0.0000222585004337513	0.000159128392195204	0.75438073598048	0.00288535688108409	0.011189437129418	0.665243281820746	0.998020067765942
5291	6290	rps16	1175	4959	6133	-	1	2	3	2	2	2	2	2	71	71	71	71	71	0.904053832157884	0.0000222518946182557	0.000159128392195204	0.75438073598048	0.00288535688108409	0.011189437129418	0.665358836601827	0.998020067765942
5341	6340	rps16	1175	4959	6133	-	1	7	8	7	7	2	2	2	76	76	76	76	76	0.885441008509366	0.0000568638108712244	0.00034257050754871	0.594761714133181	0.0320301051616323	0.0680700285147325	0.671174773622563	0.998020067765942
5401	6400	rps16	1175	4959	6133	-	1	8	9	8	8	2	2	2	77	77	77	77	77	0.881565796676799	0.0000677556132265156	0.000388807309726637	0.594761714133181	0.0320301051616323	0.0680700285147325	0.672420437230737	0.998020067765942
5501	6500	rps16	1175	4959	6133	-	1	8	9	8	8	2	2	2	71	71	71	71	71	0.879266679633822	0.0000749683000823447	0.000416243824856869	0.594761714133181	0.0320301051616323	0.0680700285147325	0.672454559555427	0.998020067765942
5511	6510	rps16	1175	4959	6133	-	1	8	9	8	8	9	9	9	61	61	61	61	61	0.909262051299349	0.0000165394551227077	0.000157996687212813	0.885789878935016	0.0000559567461547817	0.00157972293341589	0.623115377892097	0.998020067765942
5521	6520	rps16	1175	4959	6133	-	1	8	9	8	8	9	9	9	53	53	53	53	53	0.90957072136084	0.0000162422520784493	0.000157996687212813	0.885789878935016	0.0000559567461547817	0.00157972293341589	0.617970712901917	0.998020067765942
5681	6680	rps16	1175	4959	6133	-	1	8	9	8	8	9	9	9	55	55	55	55	55	0.909500533044837	0.0000163094519669195	0.000157996687212813	0.885789878935016	0.0000559567461547817	0.00157972293341589	0.619316591755254	0.998020067765942
5691	6690	rps16	1175	4959	6133	-	3	16	17	16	16	10	10	10	63	63	63	63	63	0.869392449984698	0.000113259622132833	0.000575120960878451	0.594761714133181	0.0320301051616323	0.0680700285147325	0.638129315371308	0.998020067765942
5701	6700	rps16	1175	4959	6133	-	3	26	27	26	26	10	10	10	68	68	68	68	68	0.796939121159277	0.00110710488515733	0.00348217348400122	0.594761714133181	0.0320301051616323	0.0680700285147325	0.662812311373717	0.998020067765942
5711	6710	rps16	1175	4959	6133	-	3	28	29	28	28	10	10	10	68	68	68	68	68	0.777819464448321	0.00174549924351664	0.00515082088568759	0.594761714133181	0.0320301051616323	0.0680700285147325	0.668861120705151	0.998020067765942
5721	6720	rps16	1175	4959	6133	-	3	29	30	29	29	10	10	10	70	70	70	70	70	0.774365731708285	0.00188643409981742	0.00547755126631168	0.594761714133181	0.0320301051616323	0.0680700285147325	0.671032014917021	0.998020067765942
5731	6730	rps16	1175	4959	6133	-	3	29	30	29	29	10	10	10	80	80	80	80	80	0.80019563528957	0.00101973921689858	0.0032319131749998	0.594761714133181	0.0320301051616323	0.0680700285147325	0.667511009359649	0.998020067765942
5741	6740	rps16	1175	4959	6133	-	3	29	30	29	29	10	10	10	90	90	90	90	90	0.817956473343887	0.000633824614022109	0.002135031960598	0.594761714133181	0.0320301051616323	0.0680700285147325	0.66571805362459	0.998020067765942
5751	6750	rps16	1175	4959	6133	-	3	29	30	29	29	10	10	10	100	100	100	100	100	0.830804097910106	0.00043504969587989	0.00153105296369256	0.594761714133181	0.0320301051616323	0.0680700285147325	0.664843533116397	0.998020067765942
5761	6760	rps16	1175	4959	6133	-	3	29	30	29	29	10	10	10	110	110	110	110	110	0.840473598623456	0.000321001342885236	0.00127379568450663	0.594761714133181	0.0320301051616323	0.0680700285147325	0.664475208839299	0.998020067765942
5771	6770	rps16	1175	4959	6133	-	3	29	30	29	29	10	10	10	119	119	119	119	119	0.847310737917604	0.000255792526757585	0.00104432114284598	0.594761714133181	0.0320301051616323	0.0680700285147325	0.664392156662625	0.998020067765942
5781	6780	rps16	1175	4959	6133	-	3	34	35	34	34	12	12	12	129	129	129	129	129	0.841375322934165	0.00031171728831806	0.00123932363540107	0.594761714133181	0.0320301051616323	0.0680700285147325	0.662225289794416	0.998020067765942
5791	6790	rps16	1175	4959	6133	-	3	37	38	37	37	12	12	12	139	139	139	139	139	0.837647890676041	0.000351525019642847	0.001343169098482	0.594761714133181	0.0320301051616323	0.0680700285147325	0.665388868162286	0.998020067765942
5801	6800	rps16	1175	4959	6133	-	3	45	46	45	45	12	12	12	149	149	149	149	149	0.817210127835248	0.000647259629723575	0.00216931065386558	0.594761714133181	0.0320301051616323	0.0680700285147325	0.673579808019861	0.998020067765942
5811	6810	rps16	1175	4959	6133	-	2	47	47	47	47	11	11	11	158	158	158	158	158	0.816048019081932	0.000668625482551803	0.00223704194753419	0.582832428484929	0.0365752852112436	0.0680700285147325	0.676658201962258	0.998020067765942
5821	6820	rps16	1175	4959	6133	-	2	47	47	47	47	11	11	11	168	168	168	168	168	0.823655173092764	0.000538343557226009	0.00184477268000395	0.582832428484929	0.0365752852112436	0.0680700285147325	0.675599946693688	0.998020067765942
5831	6830	rps16	1175	4959	6133	-	2	47	47	47	47	11	11	11	178	178	178	178	178	0.830116686936215	0.000444238127818915	0.00156149500063098	0.582832428484929	0.0365752852112436	0.0680700285147325	0.674772261341331	0.998020067765942
5841	6840	rps16	1175	4959	6133	-	2	47	47	47	47	11	11	11	188	188	188	188	188	0.835664990818275	0.00037428635722124	0.00139596419249053	0.582832428484929	0.0365752852112436	0.0680700285147325	0.674119193643565	0.998020067765942
5851	6850	rps16	1175	4959	6133	-	2	47	47	47	47	11	11	11	197	197	197	197	197	0.840023242706217	0.000325719630946011	0.0012920768813219	0.582832428484929	0.0365752852112436	0.0680700285147325	0.673646892298792	0.998020067765942
5861	6860	rps16	1175	4959	6133	-	2	47	47	47	47	11	11	11	207	207	207	207	207	0.844284501746551	0.000283208743002931	0.00113227766111943	0.582832428484929	0.0365752852112436	0.0680700285147325	0.673222474906695	0.998020067765942
5871	6870	rps16	1175	4959	6133	-	2	47	47	47	47	11	11	11	217	217	217	217	217	0.848036369646692	0.000249543628823736	0.00101952631170486	0.582832428484929	0.0365752852112436	0.0680700285147325	0.672881567074096	0.998020067765942
5881	6880	rps16	1175	4959	6133	-	2	48	48	48	48	12	12	12	227	227	227	227	227	0.851034037126716	0.000225002645342903	0.000950384307940918	0.582832428484929	0.0365752852112436	0.0680700285147325	0.670921744778931	0.998020067765942
5891	6890	rps16	1175	4959	6133	-	2	54	54	54	54	18	18	18	237	237	237	237	237	0.852097694885801	0.000216772236043132	0.000939562291672941	0.582832428484929	0.0365752852112436	0.0680700285147325	0.661563818033833	0.998020067765942
5901	6900	rps16	1175	4959	6133	-	2	64	64	64	64	28	28	28	247	247	247	247	247	0.851373145122044	0.000222352140482244	0.000944704186145277	0.582832428484929	0.0365752852112436	0.0680700285147325	0.649097037280177	0.998020067765942
5911	6910	rps16	1175	4959	6133	-	2	70	70	70	70	34	34	34	257	257	257	257	257	0.851977684924962	0.000217688669930637	0.000940504080896891	0.582832428484929	0.0365752852112436	0.0680700285147325	0.643438806448576	0.998020067765942
5921	6920	rps16	1175	4959	6133	-	2	70	70	70	70	34	34	34	267	267	267	267	267	0.854948482029933	0.000195889697119734	0.000850639279820462	0.582832428484929	0.0365752852112436	0.0680700285147325	0.643846975755521	0.998020067765942
5931	6930	rps16	1175	4959	6133	-	2	70	70	70	70	34	34	34	277	277	277	277	277	0.857616862752485	0.000177826434267694	0.000779788403933506	0.582832428484929	0.0365752852112436	0.0680700285147325	0.644288736286664	0.998020067765942
5941	6940	rps16	1175	4959	6133	-	2	70	70	70	70	34	34	34	287	287	287	287	287	0.860025245035283	0.000162687126748282	0.000714210643836667	0.582832428484929	0.0365752852112436	0.0680700285147325	0.644753282325872	0.998020067765942
5951	6950	rps16	1175	4959	6133	-	2	71	71	71	71	34	34	34	297	297	297	297	297	0.860747775654711	0.000158351723112012	0.000702594209292936	0.582832428484929	0.0365752852112436	0.0680700285147325	0.645654849742497	0.998020067765942
5961	6960	rps16	1175	4959	6133	-	2	71	71	71	71	34	34	34	298	298	298	298	298	0.860962628316396	0.000157080479364966	0.000702594209292936	0.582832428484929	0.0365752852112436	0.0680700285147325	0.645700931679434	0.998020067765942
5981	6980	rps16	1175	4959	6133	-	2	72	72	72	72	34	34	34	301	301	301	301	301	0.860150572478407	0.000161928417926969	0.000711148914915451	0.582832428484929	0.0365752852112436	0.0680700285147325	0.64625839718708	0.998020067765942
5991	6990	rps16	1175	4959	6133	-	2	72	72	72	72	34	34	34	311	311	311	311	311	0.862210264050593	0.000149858363933264	0.000698315902296251	0.582832428484929	0.0365752852112436	0.0680700285147325	0.646703535227633	0.998020067765942
6001	7000	rps16	1175	4959	6133	-	2	72	72	72	72	34	34	34	321	321	321	321	321	0.864094496130754	0.000139455729022415	0.000658033681922358	0.582832428484929	0.0365752852112436	0.0680700285147325	0.647154077064221	0.998020067765942
6011	7010	rps16	1175	4959	6133	-	2	72	72	72	72	34	34	34	331	331	331	331	331	0.86582413113422	0.000130421828788917	0.000619436954333935	0.582832428484929	0.0365752852112436	0.0680700285147325	0.647606120348952	0.998020067765942
6021	7020	rps16	1175	4959	6133	-	2	72	72	72	72	34	34	34	341	341	341	341	341	0.867416920664296	0.000122521885321058	0.000595680814544147	0.582832428484929	0.0365752852112436	0.0680700285147325	0.648056649790577	0.998020067765942
6031	7030	rps16	1175	4959	6133	-	2	72	72	72	72	33	33	33	344	344	344	344	344	0.866882084767887	0.000125130705433315	0.00059699489109488	0.582832428484929	0.0365752852112436	0.0680700285147325	0.649419649348199	0.998020067765942
6141	7140	rps16 - rbcL spacer	n/a	n/a	n/a	n/a	2	71	71	71	71	33	33	33	344	344	344	344	344	0.868062071598544	0.000119432972936563	0.000587991251334943	0.582832428484929	0.0365752852112436	0.0680700285147325	0.649080087094374	0.998020067765942
6151	7150	rps16 - rbcL spacer	n/a	n/a	n/a	n/a	2	71	71	71	71	33	33	33	345	345	345	345	345	0.868209186774686	0.000118737390314448	0.000587991251334943	0.582832428484929	0.0365752852112436	0.0680700285147325	0.649123836308534	0.998020067765942
6251	7250	rps16 - rbcL spacer	n/a	n/a	n/a	n/a	2	71	71	71	71	33	33	33	341	341	341	341	341	0.867613744606276	0.000121572828831854	0.000595680814544147	0.582832428484929	0.0365752852112436	0.0680700285147325	0.648948542388387	0.998020067765942
6261	7260	rps16 - rbcL spacer	n/a	n/a	n/a	n/a	2	71	71	71	71	33	33	33	331	331	331	331	331	0.866039468517301	0.000129330648463547	0.000614757687063718	0.582832428484929	0.0365752852112436	0.0680700285147325	0.648507408199903	0.998020067765942
6271	7270	rps16 - rbcL spacer	n/a	n/a	n/a	n/a	2	71	71	71	71	33	33	33	325	325	325	325	325	0.865031368742958	0.000134502517309786	0.000635954648877527	0.582832428484929	0.0365752852112436	0.0680700285147325	0.648241421934313	0.998020067765942
6291	7290	rps16 - rbcL spacer	n/a	n/a	n/a	n/a	2	71	71	71	71	33	33	33	324	324	324	324	324	0.864858397785547	0.000135406270426623	0.000639706415211769	0.582832428484929	0.0365752852112436	0.0680700285147325	0.648197044377845	0.998020067765942
6301	7300	rps16 - rbcL spacer	n/a	n/a	n/a	n/a	2	72	72	72	72	33	33	33	325	325	325	325	325	0.863744661487736	0.000141342184503562	0.000665581723536862	0.582832428484929	0.0365752852112436	0.0680700285147325	0.648613364964005	0.998020067765942
6341	7340	rps16 - rbcL spacer	n/a	n/a	n/a	n/a	2	67	67	67	67	33	33	33	320	320	320	320	320	0.869300778058697	0.00011367664827712	0.000575726822330607	0.582832428484929	0.0365752852112436	0.0680700285147325	0.646540107189471	0.998020067765942
6401	7400	rps16 - rbcL spacer	n/a	n/a	n/a	n/a	2	66	66	66	66	33	33	33	319	319	319	319	319	0.870407874282809	0.000108721567547595	0.000555725263548346	0.582832428484929	0.0365752852112436	0.0680700285147325	0.646128114385714	0.998020067765942
6511	7510	rbcL	1428	7432	8859	-	2	66	66	66	66	26	26	26	319	319	319	319	319	0.862936847417979	0.000145776125843144	0.000681064074748232	0.582832428484929	0.0365752852112436	0.0680700285147325	0.65561545335585	0.998020067765942
6681	7680	rbcL	1428	7432	8859	-	2	66	66	66	66	26	26	26	317	317	317	317	317	0.862575950471514	0.000147792546387342	0.0006895202717058	0.582832428484929	0.0365752852112436	0.0680700285147325	0.655552993012684	0.998020067765942
6691	7690	rbcL	1428	7432	8859	-	0	58	58	58	58	25	25	25	309	309	309	309	309	0.870359214516696	0.000108935663399754	0.000556574417625428	0.582832428484929	0.0365752852112436	0.0680700285147325	0.651664284994495	0.998020067765942
6701	7700	rbcL	1428	7432	8859	-	0	48	48	48	48	25	25	25	299	299	299	299	299	0.881381961772282	0.0000683110226933665	0.000391800690218058	0.582832428484929	0.0365752852112436	0.0680700285147325	0.647634690841742	0.998020067765942
6711	7710	rbcL	1428	7432	8859	-	0	46	46	46	46	25	25	25	289	289	289	289	289	0.88278699197195	0.0000641572308592564	0.000371836338491485	0.582832428484929	0.0365752852112436	0.0680700285147325	0.646283960209861	0.998020067765942
6721	7720	rbcL	1428	7432	8859	-	0	45	45	45	45	25	25	25	279	279	279	279	279	0.88301836616488	0.0000634930564466988	0.000369093153282087	0.582832428484929	0.0365752852112436	0.0680700285147325	0.645204783949587	0.998020067765942
6731	7730	rbcL	1428	7432	8859	-	0	45	45	45	45	25	25	25	269	269	269	269	269	0.881935025090691	0.0000666510146894163	0.000385519303809221	0.582832428484929	0.0365752852112436	0.0680700285147325	0.644429788817601	0.998020067765942
6741	7740	rbcL	1428	7432	8859	-	0	45	45	45	45	25	25	25	259	259	259	259	259	0.880740206222133	0.0000702785786393092	0.000398554422263883	0.582832428484929	0.0365752852112436	0.0680700285147325	0.643623444595009	0.998020067765942
6751	7750	rbcL	1428	7432	8859	-	0	45	45	45	45	25	25	25	249	249	249	249	249	0.879416322173178	0.0000744809160695729	0.000416243824856869	0.582832428484929	0.0365752852112436	0.0680700285147325	0.642786220725019	0.998020067765942
6761	7760	rbcL	1428	7432	8859	-	0	45	45	45	45	25	25	25	239	239	239	239	239	0.877941980698273	0.0000793951875487949	0.000432643605035847	0.582832428484929	0.0365752852112436	0.0680700285147325	0.6419195008955	0.998020067765942
6771	7770	rbcL	1428	7432	8859	-	0	45	45	45	45	25	25	25	229	229	229	229	229	0.876290921358917	0.0000852030664970773	0.000460461658391052	0.582832428484929	0.0365752852112436	0.0680700285147325	0.64102598618155	0.998020067765942
6781	7780	rbcL	1428	7432	8859	-	0	40	40	40	40	23	23	23	219	219	219	219	219	0.880191738603032	0.0000719958630171522	0.000405061446487446	0.582832428484929	0.0365752852112436	0.0680700285147325	0.641169813628647	0.998020067765942
6791	7790	rbcL	1428	7432	8859	-	0	37	37	37	37	23	23	23	209	209	209	209	209	0.883858879180528	0.0000611265148570003	0.000357665633830446	0.582832428484929	0.0365752852112436	0.0680700285147325	0.638682102079204	0.998020067765942
6801	7800	rbcL	1428	7432	8859	-	0	29	29	29	29	23	23	23	199	199	199	199	199	0.896284652050168	0.0000336256793731089	0.000221681112367149	0.582832428484929	0.0365752852112436	0.0680700285147325	0.633797971989452	0.998020067765942
6811	7810	rbcL	1428	7432	8859	-	0	26	26	26	26	23	23	23	189	189	189	189	189	0.900671691280132	0.0000267430552956998	0.000179675547536771	0.582832428484929	0.0365752852112436	0.0680700285147325	0.630992368687244	0.998020067765942
6821	7820	rbcL	1428	7432	8859	-	0	26	26	26	26	23	23	23	179	179	179	179	179	0.900245959137321	0.0000273565291036505	0.00018358461954289	0.582832428484929	0.0365752852112436	0.0680700285147325	0.629308602152027	0.998020067765942
6831	7830	rbcL	1428	7432	8859	-	0	26	26	26	26	23	23	23	169	169	169	169	169	0.899735191133536	0.0000281074174507683	0.000188514661665471	0.582832428484929	0.0365752852112436	0.0680700285147325	0.627532663168562	0.998020067765942
6841	7840	rbcL	1428	7432	8859	-	0	26	26	26	26	23	23	23	159	159	159	159	159	0.899114602448689	0.0000290419610234316	0.000194020939014895	0.582832428484929	0.0365752852112436	0.0680700285147325	0.625671363577746	0.998020067765942
6851	7850	rbcL	1428	7432	8859	-	0	26	26	26	26	23	23	23	149	149	149	149	149	0.898349599495645	0.0000302281843165019	0.000201341918842923	0.582832428484929	0.0365752852112436	0.0680700285147325	0.623740513260205	0.998020067765942
6861	7860	rbcL	1428	7432	8859	-	0	26	26	26	26	23	23	23	139	139	139	139	139	0.897390713468079	0.0000317697231966195	0.000210883351401817	0.582832428484929	0.0365752852112436	0.0680700285147325	0.621770716597576	0.998020067765942
6871	7870	rbcL	1428	7432	8859	-	0	26	26	26	26	23	23	23	129	129	129	129	129	0.896165198302997	0.0000338312223866953	0.000222755611601594	0.582832428484929	0.0365752852112436	0.0680700285147325	0.619816861003528	0.998020067765942
6881	7880	rbcL	1428	7432	8859	-	0	25	25	25	25	22	22	22	119	119	119	119	119	0.895090023337876	0.0000357270928647467	0.000234601844091486	0.582832428484929	0.0365752852112436	0.0680700285147325	0.619054236825548	0.998020067765942
6891	7890	rbcL	1428	7432	8859	-	0	19	19	19	19	16	16	16	109	109	109	109	109	0.896156482504905	0.0000338462590066026	0.000222755611601594	0.582832428484929	0.0365752852112436	0.0680700285147325	0.625954574641145	0.998020067765942
6901	7900	rbcL	1428	7432	8859	-	0	9	9	9	9	6	6	6	99	99	99	99	99	0.896991696235983	0.0000324295213152221	0.000214894195214462	0.582832428484929	0.0365752852112436	0.0680700285147325	0.651468634725216	0.998020067765942
6911	7910	rbcL	1428	7432	8859	-	0	3	3	3	3	0	0	0	89	89	89	89	89	0.895708523794553	0.0000346263459128427	0.000227631440015136	0.5707328555486	0.0416469130764531	0.0680700285147325	0.676106344015968	0.998020067765942
6921	7920	rbcL	1428	7432	8859	-	0	3	3	3	3	0	0	0	79	79	79	79	79	0.894543476885383	0.0000367230148990838	0.000241005170743252	0.5707328555486	0.0416469130764531	0.0680700285147325	0.676444498752498	0.998020067765942
6931	7930	rbcL	1428	7432	8859	-	0	3	3	3	3	0	0	0	69	69	69	69	69	0.893016722059326	0.0000396237554561879	0.000259162589942586	0.5707328555486	0.0416469130764531	0.0680700285147325	0.676889786244874	0.998020067765942
6941	7940	rbcL	1428	7432	8859	-	0	3	3	3	3	0	0	0	59	59	59	59	59	0.890929621168672	0.0000438838945797798	0.000284778987029746	0.5707328555486	0.0416469130764531	0.0680700285147325	0.677502283936855	0.998020067765942
6951	7950	rbcL	1428	7432	8859	-	0	2	2	2	2	0	0	0	49	49	49	49	49	0.893758565416182	0.0000381921759982609	0.000250363739043967	0.5707328555486	0.0416469130764531	0.0680700285147325	0.676673123975946	0.998020067765942
6961	7960	rbcL	1428	7432	8859	-	0	2	2	2	2	0	0	0	48	48	48	48	48	0.893522280111755	0.0000386435650177356	0.000253036842494801	0.5707328555486	0.0416469130764531	0.0680700285147325	0.676742072488917	0.998020067765942
6981	7980	rbcL	1428	7432	8859	-	0	1	1	1	1	0	0	0	45	45	45	45	45	0.898764905251457	0.0000295794710466691	0.0001974744548645	0.5707328555486	0.0416469130764531	0.0680700285147325	0.675226324420074	0.998020067765942
6991	7990	rbcL	1428	7432	8859	-	0	1	1	1	1	0	0	0	35	35	35	35	35	0.897089644649107	0.0000322665475383157	0.000213936429192615	0.5707328555486	0.0416469130764531	0.0680700285147325	0.675707378190313	0.998020067765942
7001	8000	rbcL	1428	7432	8859	-	0	1	1	1	1	0	0	0	25	25	25	25	25	0.893984789028897	0.0000377639856140883	0.000247696735489127	0.5707328555486	0.0416469130764531	0.0680700285147325	0.67660716519594	0.998020067765942
7011	8010	rbcL	1428	7432	8859	-	0	1	1	1	1	0	0	0	15	15	15	15	15	0.886280978519086	0.0000546995811623816	0.000334746434718942	0.5707328555486	0.0416469130764531	0.0680700285147325	0.678881174199227	0.998020067765942
7021	8020	rbcL	1428	7432	8859	-	0	1	1	1	1	0	0	0	5	5	5	5	5	0.837195095824447	0.000356623096700084	0.001343169098482	0.5707328555486	0.0416469130764531	0.0680700285147325	0.694294245685418	0.998020067765942
7031	8030	rbcL	1428	7432	8859	-	0	1	1	1	1	0	0	0	2	2	2	2	2	0.654337524672753	0.0152454707364265	0.0293355218830443	0.5707328555486	0.0416469130764531	0.0680700285147325	0.756546841783682	0.998020067765942
7151	8150	rbcL	1428	7432	8859	-	0	1	1	1	1	0	0	0	1	1	1	1	1	0.221296949006333	0.467479798026567	0.533683388641985	0.0890870806374748	0.772261493222855	0.797060141066072	0.904863026109037	0.998020067765942
7981	8980	rbcL	1428	7432	8859	-	0	0	0	6	0	0	0	0	0	0	0	0	0	-0.330204683851836	0.270512114476459	0.365027992974521	-0.38575837490523	0.192977583019555	0.230551780866546	0.964890853561699	0.998020067765942
8111	9110	rbcL	1428	7432	8859	-	0	0	0	6	0	0	0	0	1	1	1	1	1	-0.056337499466641	0.854952095555308	0.892327891043289	0.463280822913188	0.110849246151955	0.151547520101465	0.970510530943681	0.998020067765942
8121	9120	rbcL	1428	7432	8859	-	0	0	0	6	0	0	0	0	5	5	5	5	5	0.646007905836475	0.0170639539004604	0.0325325430672103	0.463280822913188	0.110849246151955	0.151547520101465	0.993016383721276	0.998020067765942
8131	9130	rbcL	1428	7432	8859	-	0	5	5	11	5	0	0	0	10	10	10	10	10	0.496036448912921	0.0847073248112164	0.129626067165631	0.300072141398181	0.319193403903112	0.373799057881289	0.998818727283588	0.999574434578825
8141	9140	rbcL	1428	7432	8859	-	0	15	15	21	15	0	0	0	20	20	20	20	20	0.365986705817652	0.218750634050013	0.303717076329101	0.300072141398181	0.319193403903112	0.373799057881289	0.983212965436915	0.998020067765942
8151	9150	rbcL	1428	7432	8859	-	0	25	25	31	25	0	0	0	30	30	30	30	30	0.318027994232642	0.289628042168205	0.388323800933405	0.300072141398181	0.319193403903112	0.373799057881289	0.96940080600623	0.998020067765942
8161	9160	rbcL	1428	7432	8859	-	0	35	35	41	35	0	0	0	40	40	40	40	40	0.293757498155815	0.329976993270893	0.424282253205028	0.300072141398181	0.319193403903112	0.373799057881289	0.957849023894184	0.998020067765942
8171	9170	rbcL	1428	7432	8859	-	0	45	45	51	45	0	0	0	50	50	50	50	50	0.279176961420588	0.3556334021409	0.454400877110545	0.300072141398181	0.319193403903112	0.373799057881289	0.948527885978321	0.998020067765942
8181	9180	rbcL	1428	7432	8859	-	0	55	55	61	55	0	0	0	60	60	60	60	60	0.269465642367289	0.373300106570797	0.471872980028129	0.300072141398181	0.319193403903112	0.373799057881289	0.941143247049904	0.998020067765942
8191	9190	rbcL	1428	7432	8859	-	0	65	65	71	65	0	0	0	70	70	70	70	70	0.262538469422414	0.386180030167436	0.486625422462289	0.300072141398181	0.319193403903112	0.373799057881289	0.935326351618708	0.998020067765942
8201	9200	rbcL	1428	7432	8859	-	0	75	75	81	75	0	0	0	80	80	80	80	80	0.257350158802958	0.395976600690531	0.494849705946551	0.300072141398181	0.319193403903112	0.373799057881289	0.930733797125537	0.998020067765942
8211	9210	rbcL	1428	7432	8859	-	0	85	85	91	85	0	0	0	90	90	90	90	90	0.25331980385615	0.403674354442129	0.494849705946551	0.300072141398181	0.319193403903112	0.373799057881289	0.927082411961871	0.998020067765942
8221	9220	rbcL	1428	7432	8859	-	0	95	95	101	95	0	0	0	100	100	100	100	100	0.250099054699106	0.409880437381643	0.502041878490363	0.300072141398181	0.319193403903112	0.373799057881289	0.924151740054005	0.998020067765942
8231	9230	rbcL	1428	7432	8859	-	0	105	105	111	105	0	0	0	110	110	110	110	110	0.247466433596903	0.414989053258589	0.508138242397574	0.300072141398181	0.319193403903112	0.373799057881289	0.921774665711189	0.998020067765942
8241	9240	rbcL	1428	7432	8859	-	0	112	112	118	112	0	0	0	117	117	117	117	117	0.245892517049047	0.418058546980561	0.509798562334782	0.300072141398181	0.319193403903112	0.373799057881289	0.920371596873264	0.998020067765942
8291	9290	rbcL	1428	7432	8859	-	0	113	113	119	113	0	0	0	120	120	120	120	120	0.259435589474514	0.392023566534167	0.493774364144153	0.559749956069684	0.046673755984268	0.0724004800381634	0.915767212801916	0.998020067765942
8301	9300	rbcL	1428	7432	8859	-	0	113	113	119	113	0	0	0	130	130	130	130	130	0.323311925447148	0.281239746537061	0.377731772088149	0.559749956069684	0.046673755984268	0.0724004800381634	0.894867190817094	0.998020067765942
8311	9310	rbcL	1428	7432	8859	-	0	113	113	119	113	0	0	0	140	140	140	140	140	0.379457162228355	0.20097364008785	0.282628145408615	0.559749956069684	0.046673755984268	0.0724004800381634	0.87593956767408	0.998020067765942
8321	9320	rbcL	1428	7432	8859	-	0	113	113	119	113	0	0	0	147	147	147	147	147	0.414538668031559	0.159022192841038	0.229066977471703	0.559749956069684	0.046673755984268	0.0724004800381634	0.863823076448148	0.998020067765942
8501	9500	rbcL	1428	7432	8859	-	0	113	113	119	113	0	0	0	148	148	148	148	148	0.419285530662506	0.153821819470636	0.222598474846319	0.559749956069684	0.046673755984268	0.0724004800381634	0.862165598554064	0.998020067765942
8591	9590	rbcL	1428	7432	8859	-	0	114	114	120	114	0	0	0	149	149	149	149	149	0.417920143571095	0.155306172851098	0.224494521439055	0.559749956069684	0.046673755984268	0.0724004800381634	0.862358735610479	0.998020067765942
8651	9650	rbcL	1428	7432	8859	-	0	124	124	130	124	0	0	0	149	149	149	149	149	0.357602178407151	0.230287383726689	0.318526637568496	0.559749956069684	0.046673755984268	0.0724004800381634	0.880587868511557	0.998020067765942
8661	9660	rbcL, atpB	1428, 1497	7432, 9653	8859, 11149	-/+	0	127	127	133	127	0	0	0	149	149	149	149	149	0.339651727865972	0.256205312637997	0.347527500881304	0.559749956069684	0.046673755984268	0.0724004800381634	0.886000096001859	0.998020067765942
8871	9870	atpB	1497	9653	11149	+	0	127	127	133	127	0	0	0	150	150	150	150	150	0.344770730402997	0.248644865303759	0.339448484875	0.559749956069684	0.046673755984268	0.0724004800381634	0.884271091943102	0.998020067765942
8981	9980	atpB	1497	9653	11149	+	0	127	127	127	127	0	0	0	150	150	150	150	150	0.354099364974725	0.235214460223128	0.324363368429873	0.5707328555486	0.0416469130764531	0.0680700285147325	0.859987453038405	0.998020067765942
9111	10110	atpB	1497	9653	11149	+	0	127	127	127	127	0	0	0	149	149	149	149	149	0.349027075673186	0.24246134768213	0.332853646137689	0.5707328555486	0.0416469130764531	0.0680700285147325	0.861712229070486	0.998020067765942
9121	10120	atpB	1497	9653	11149	+	0	127	127	127	127	0	0	0	145	145	145	145	145	0.328126785443548	0.273720439929617	0.368738803523073	0.5707328555486	0.0416469130764531	0.0680700285147325	0.868809816077615	0.998020067765942
9131	10130	atpB	1497	9653	11149	+	0	122	122	122	122	0	0	0	140	140	140	140	140	0.332055768772254	0.267672657346001	0.362024226971168	0.5707328555486	0.0416469130764531	0.0680700285147325	0.867476703281453	0.998020067765942
9141	10140	atpB	1497	9653	11149	+	0	112	112	112	112	0	0	0	130	130	130	130	130	0.340840876701873	0.254436976753117	0.346343529008261	0.5707328555486	0.0416469130764531	0.0680700285147325	0.864493987400251	0.998020067765942
9151	10150	atpB	1497	9653	11149	+	0	102	102	102	102	0	0	0	120	120	120	120	120	0.351122972880184	0.239450806424315	0.329188116936177	0.5707328555486	0.0416469130764531	0.0680700285147325	0.860999649862148	0.998020067765942
9161	10160	atpB	1497	9653	11149	+	0	92	92	92	92	0	0	0	110	110	110	110	110	0.363314472277527	0.222388171656108	0.308214280425922	0.5707328555486	0.0416469130764531	0.0680700285147325	0.856851685600773	0.998020067765942
9171	10170	atpB	1497	9653	11149	+	0	82	82	82	82	0	0	0	100	100	100	100	100	0.377991508166377	0.202862671208788	0.284380279574189	0.5707328555486	0.0416469130764531	0.0680700285147325	0.851851242305969	0.998020067765942
9181	10180	atpB	1497	9653	11149	+	0	72	72	72	72	0	0	0	90	90	90	90	90	0.395981777729939	0.180435648609956	0.256536163735957	0.5707328555486	0.0416469130764531	0.0680700285147325	0.845711832844098	0.998020067765942
9191	10190	atpB	1497	9653	11149	+	0	62	62	62	62	0	0	0	80	80	80	80	80	0.418513245285883	0.154660256811653	0.223728083753349	0.5707328555486	0.0416469130764531	0.0680700285147325	0.838007005584482	0.998020067765942
9201	10200	atpB	1497	9653	11149	+	0	52	52	52	52	0	0	0	70	70	70	70	70	0.447475549157418	0.125218798726888	0.184698308479691	0.5707328555486	0.0416469130764531	0.0680700285147325	0.828077950736019	0.998020067765942
9211	10210	atpB	1497	9653	11149	+	0	42	42	42	42	0	0	0	60	60	60	60	60	0.485895318845944	0.0922906305917239	0.140255165259433	0.5707328555486	0.0416469130764531	0.0680700285147325	0.814864858056384	0.998020067765942
9221	10220	atpB	1497	9653	11149	+	0	32	32	32	32	0	0	0	50	50	50	50	50	0.53880971686983	0.057441729483461	0.0924021055312072	0.5707328555486	0.0416469130764531	0.0680700285147325	0.796597091346334	0.998020067765942
9231	10230	atpB	1497	9653	11149	+	0	22	22	22	22	0	0	0	40	40	40	40	40	0.614727028541452	0.0253675023060465	0.0448072962790467	0.5707328555486	0.0416469130764531	0.0680700285147325	0.770288083762739	0.998020067765942
9241	10240	atpB	1497	9653	11149	+	0	15	15	15	15	0	0	0	33	33	33	33	33	0.688373939722607	0.00928299881032634	0.0200242861491386	0.5707328555486	0.0416469130764531	0.0680700285147325	0.744756508689007	0.998020067765942
9291	10290	atpB	1497	9653	11149	+	0	14	14	14	14	0	0	0	30	30	30	30	30	0.679494852638493	0.0106280318103562	0.0222674346506976	0.5707328555486	0.0416469130764531	0.0680700285147325	0.747829404585308	0.998020067765942
9301	10300	atpB	1497	9653	11149	+	0	14	14	14	14	0	0	0	20	20	20	20	20	0.485895318845944	0.0922906305917239	0.140255165259433	0.5707328555486	0.0416469130764531	0.0680700285147325	0.814864858056391	0.998020067765942
9311	10310	atpB	1497	9653	11149	+	0	14	14	14	14	0	0	0	10	10	10	10	10	-0.0580744305542392	0.850524625987248	0.887866597870448	-0.419313934688767	0.153791038868906	0.193707927051229	0.9978479958823	0.999574434578825
9321	10320	atpB	1497	9653	11149	+	0	14	14	14	14	0	0	0	3	3	3	3	3	-0.585282710755033	0.0356056276489242	0.0607279285036701	-0.419313934688767	0.153791038868906	0.193707927051229	0.823403387498132	0.998020067765942
9351	10350	atpB	1497	9653	11149	+	0	15	15	15	15	0	0	0	4	4	4	4	4	-0.540030038876994	0.0567699373933443	0.091346773481483	-0.419313934688767	0.153791038868906	0.193707927051229	0.839477160138223	0.998020067765942
9501	10500	atpB	1497	9653	11149	+	0	15	15	15	15	0	0	0	3	3	3	3	3	-0.59698280498678	0.0312317889204914	0.0538298346471275	-0.419313934688767	0.153791038868906	0.193707927051229	0.819205103773105	0.998020067765942
9591	10590	atpB	1497	9653	11149	+	0	14	14	14	14	0	0	0	2	2	2	2	2	-0.640994395123985	0.0182339265688719	0.0341790387687595	-0.419313934688767	0.153791038868906	0.193707927051229	0.803233959356824	0.998020067765942
9651	10650	atpB	1497	9653	11149	+	0	4	4	4	4	0	0	0	2	2	2	2	2	-0.300458326294722	0.318540394960802	0.411263402996571	-0.419313934688767	0.153791038868906	0.193707927051229	0.921555655813479	0.998020067765942
9661	10660	atpB	1497	9653	11149	+	0	1	1	1	1	0	0	0	2	2	2	2	2	0.654337524672753	0.0152454707364265	0.0293355218830443	0.5707328555486	0.0416469130764531	0.0680700285147325	0.756546841783682	0.998020067765942
9871	10870	atpB	1497	9653	11149	+	0	1	1	1	1	0	0	0	1	1	1	1	1	0.221296949006333	0.467479798026567	0.533683388641985	0.0890870806374748	0.772261493222855	0.797060141066072	0.904863026109037	0.998020067765942
10671	11670	atpB, atpE	1497, 402	9653, 11146	11149, 11547	+/+	0	0	0	0	0	0	0	0	1	1	1	1	1	0.904355932705776	0.0000218823301172965	0.000157996687212813	0.845154254728517	0.00027510106288928	0.00166163333300589	0.673645661380506	0.998020067765942
10731	11730	atpB, atpE	1497, 402	9653, 11146	11149, 11547	+/+	0	0	0	0	0	4	4	4	1	1	1	1	1	0.195872176718622	0.521310323045353	0.58680284034684	0.586009038673119	0.0353218272287696	0.0680700285147325	0.746616138120252	0.998020067765942
10741	11740	atpB, atpE	1497, 402	9653, 11146	11149, 11547	+/+	0	0	0	0	0	6	6	6	1	1	1	1	1	0.0983821870881701	0.749152892048663	0.799891506988187	0.586009038673119	0.0353218272287696	0.0680700285147325	0.759679941861069	0.998020067765942
11651	12650	trnM-CAU, trnV-UAC	73, 677	11812, 12066	11884, 12742	-/+	0	2	2	2	2	6	6	6	2	3	3	3	3	0.214770642201372	0.481039658997778	0.547259845411434	0.502043775031572	0.0804243647745412	0.110420530644776	0.244893877053522	0.998020067765942
11671	12670	trnM-CAU, trnV-UAC	73, 677	11812, 12066	11884, 12742	-/+	0	2	2	2	2	6	6	6	1	2	2	2	2	-0.0310628624202397	0.919759686462509	0.942542582187	0.0126198664345644	0.967361472814145	0.983724379409511	0.253133569196002	0.998020067765942
11731	12730	trnM-CAU, trnV-UAC	73, 677	11812, 12066	11884, 12742	-/+	0	2	2	2	2	2	2	2	1	2	2	2	2	0.138477165047301	0.651872379534717	0.707944142618993	0.0174714139453653	0.95482389774833	0.971741223188656	0.230661182723391	0.998020067765942
11741	12740	trnM-CAU, trnV-UAC	73, 677	11812, 12066	11884, 12742	-/+	0	2	2	2	2	0	0	0	1	2	2	2	2	0.163737735263642	0.592989047051538	0.652237360217935	0.031898291764623	0.917608136662499	0.936824215547292	0.246863172132409	0.998020067765942
11961	12960	trnV-UAC	677	12066	12742	+	0	2	2	2	2	0	0	0	2	3	3	3	3	0.49019048391888	0.0890241153952744	0.135676445319243	0.524142418360959	0.065962999995858	0.0923577517740968	0.23926912993012	0.998020067765942
12011	13010	trnV-UAC	677	12066	12742	+	0	3	3	3	3	0	0	0	3	4	4	4	4	0.420751895709323	0.152237991272309	0.220664261428182	0.524142418360959	0.065962999995858	0.0923577517740968	0.240228237625966	0.998020067765942
12521	13520	trnV-UAC	677	12066	12742	+	0	3	3	3	3	0	0	0	10	11	11	11	11	0.805487118176211	0.000889426515084514	0.00286746758947641	0.590803820602386	0.033489513299121	0.0680700285147325	0.2249045287774	0.998020067765942
12601	13600	trnV-UAC	677	12066	12742	+	0	4	4	4	4	0	0	0	10	11	11	11	11	0.751819509035336	0.0030383676321002	0.00793834263347412	0.590803820602386	0.033489513299121	0.0680700285147325	0.228894895615801	0.998020067765942
12651	13650	trnV-UAC	677	12066	12742	+	0	2	2	2	2	0	0	0	9	9	9	9	9	0.827162151752727	0.000485496231654293	0.0016886129424115	0.5707328555486	0.0416469130764531	0.0680700285147325	0.697574153319651	0.998020067765942
12961	13960	trnV-UAC - ndhD spacer	n/a	n/a	n/a	n/a	0	2	2	2	2	0	0	0	8	8	8	8	8	0.813832868280344	0.000710891946505247	0.0023273909950926	0.5707328555486	0.0416469130764531	0.0680700285147325	0.701976530831685	0.998020067765942
13011	14010	trnV-UAC - ndhD spacer	n/a	n/a	n/a	n/a	0	1	1	1	1	0	0	0	7	7	7	7	7	0.860494738108692	0.000159859408130083	0.000702594209292936	0.5707328555486	0.0416469130764531	0.0680700285147325	0.686820481457809	0.998020067765942
13171	14170	ndhC	363	14063	14425	+	0	1	1	1	1	0	0	0	8	8	8	8	8	0.867062329087599	0.000124246602907372	0.000595680814544147	0.5707328555486	0.0416469130764531	0.0680700285147325	0.684758986561212	0.998020067765942
13521	14520	ndhC, ndhK	363, 678	14063, 14483	14425, 1516	+/+	0	1	1	1	1	0	0	0	1	1	1	1	1	0.221296949006333	0.467479798026567	0.533683388641985	0.0890870806374748	0.772261493222855	0.797060141066072	0.904863026109037	0.998020067765942
13601	14600	ndhC, ndhK	363, 678	14063, 14483	14425, 1516	+/+	0	0	0	0	0	0	0	0	1	1	1	1	1	0.904355932705776	0.0000218823301172965	0.000157996687212813	0.845154254728517	0.00027510106288928	0.00166163333300589	0.673645661380506	0.998020067765942
14241	15240	ndhC, ndhK	363, 678	14063, 14483	14425, 1516	+/+	0	3	3	3	3	0	0	0	3	3	3	3	3	0.221296949006333	0.467479798026567	0.533683388641985	0.0890870806374748	0.772261493222855	0.797060141066072	0.904863026109031	0.998020067765942
14251	15250	ndhC, ndhK	363, 678	14063, 14483	14425, 1516	+/+	0	9	9	9	9	0	0	0	9	9	9	9	9	0.221296949006333	0.467479798026567	0.533683388641985	0.0890870806374748	0.772261493222855	0.797060141066072	0.904863026109042	0.998020067765942
14461	15460	ndhK, ndhJ	678, 477	14483, 15269	15160, 15745	+/+	0	10	10	10	10	0	0	0	10	10	10	10	10	0.221296949006333	0.467479798026566	0.533683388641985	0.0890870806374748	0.772261493222855	0.797060141066072	0.904863026109039	0.998020067765942
15241	16240	ndhJ	477	15269	15745	+	0	7	7	7	7	0	0	0	7	7	7	7	7	0.221296949006333	0.467479798026567	0.533683388641985	0.0890870806374748	0.772261493222855	0.797060141066072	0.904863026109028	0.998020067765942
15251	16250	ndhJ	477	15269	15745	+	0	1	1	1	1	0	0	0	1	1	1	1	1	0.221296949006333	0.467479798026567	0.533683388641985	0.0890870806374748	0.772261493222855	0.797060141066072	0.904863026109037	0.998020067765942
15411	16410	ndhJ	477	15269	15745	+	0	7	7	7	7	0	0	0	1	1	1	1	1	-0.640994395123985	0.0182339265688719	0.0341790387687595	-0.419313934688767	0.153791038868906	0.193707927051229	0.803233959356824	0.998020067765942
15461	16460	ndhJ	477	15269	15745	+	0	6	6	6	6	0	0	0	0	0	0	0	0	-0.731977905272404	0.00444795905636454	0.0103613067518566	-0.801783725737273	0.000979150186066704	0.00472394162533554	0.769105400458606	0.998020067765942
15651	16650	ndhJ, trnF-GAA	477, 73	15269, 16465	15745, 16537	+/-	0	8	8	8	8	1	1	1	4	4	4	4	4	-0.341810498332519	0.253000481552298	0.344468972946646	-0.398172649162971	0.177817066474095	0.213937310483091	0.984772972989155	0.998020067765942
15831	16830	trnF-GAA	73	16465	16537	-	0	8	8	8	8	1	1	1	5	5	5	5	5	-0.18727782967672	0.540099523405983	0.60191628759062	-0.398172649162971	0.177817066474095	0.213937310483091	0.967336844869749	0.998020067765942
15851	16850	trnF-GAA	73	16465	16537	-	0	9	9	9	9	2	2	2	6	6	6	6	6	-0.156512773580655	0.609617248786515	0.667615756268989	-0.398172649162971	0.177817066474095	0.213937310483091	0.905706689742191	0.998020067765942
16101	17100	trnF-GAA, trnL-UAA	73, 626	16465, 16906	16537, 17531	-/-	0	9	9	9	9	2	2	2	15	15	15	15	15	0.622926274757065	0.0229516758772694	0.0411277763805189	0.582832428484929	0.0365752852112436	0.0680700285147325	0.713177083713537	0.998020067765942
16111	17110	trnF-GAA, trnL-UAA	73, 626	16465, 16906	16537, 17531	-/-	0	9	9	9	9	2	2	2	25	25	25	25	25	0.784229581706312	0.00150583105418174	0.00452295048451224	0.582832428484929	0.0365752852112436	0.0680700285147325	0.67850330891761	0.998020067765942
16121	17120	trnF-GAA, trnL-UAA	73, 626	16465, 16906	16537, 17531	-/-	0	9	9	9	9	2	2	2	27	27	27	27	27	0.797708865971428	0.00108594279906389	0.00342396584172237	0.582832428484929	0.0365752852112436	0.0680700285147325	0.676329032443343	0.998020067765942
16301	17300	trnF-GAA, trnL-UAA	73, 626	16465, 16906	16537, 17531	-/-	0	9	9	9	9	3	3	3	27	27	27	27	27	0.812164257095917	0.000744099923792159	0.00241842896800012	0.582832428484929	0.0365752852112436	0.0680700285147325	0.659467852982563	0.998020067765942
16361	17360	trnF-GAA, trnL-UAA	73, 626	16465, 16906	16537, 17531	-/-	0	10	10	10	10	3	3	3	28	28	28	28	28	0.796739968033795	0.00111263246467341	0.00349861097225084	0.582832428484929	0.0365752852112436	0.0680700285147325	0.66546731205693	0.998020067765942
16371	17370	trnF-GAA, trnL-UAA	73, 626	16465, 16906	16537, 17531	-/-	0	10	10	10	10	4	4	4	28	28	28	28	28	0.810760454611985	0.000772974827231816	0.00250736005601643	0.582832428484929	0.0365752852112436	0.0680700285147325	0.651376092169051	0.998020067765942
16411	17410	trnF-GAA, trnL-UAA	73, 626	16465, 16906	16537, 17531	-/-	0	4	4	4	4	4	4	4	28	28	28	28	28	0.905120949597989	0.0000209685214679086	0.000157996687212813	0.790665937771841	0.00129191155034432	0.00560375690416642	0.624563683399357	0.998020067765942
16561	17560	trnL-UAA	626	16906	17531	-	0	4	4	4	5	4	4	4	28	28	28	28	28	0.902385031690643	0.0000243849614355536	0.000168354475173204	0.73350854170434	0.00432403927018927	0.0163222359104006	0.602613082953208	0.998020067765942
16651	17650	trnL-UAA	626	16906	17531	-	0	2	2	2	3	3	3	3	24	24	24	24	24	0.914134208334803	0.0000123271662555548	0.000157996687212813	0.865592715571676	0.00013160266386983	0.00166163333300589	0.603965521466316	0.998020067765942
16781	17780	trnL-UAA	626	16906	17531	-	0	2	2	2	3	3	3	3	26	27	27	27	26	0.917173331820469	0.0000101715138400052	0.000157996687212813	0.888894695261601	0.000048384030714195	0.00150106927373477	0.376463593941839	0.998020067765942
16831	17830	trnL-UAA	626	16906	17531	-	0	2	2	2	3	3	3	3	25	26	26	26	25	0.91762378553612	0.00000987971244483587	0.000157996687212813	0.888894695261601	0.000048384030714195	0.00150106927373477	0.370411332572154	0.998020067765942
16861	17860	trnL-UAA	626	16906	17531	-	0	12	12	12	13	13	13	13	35	36	36	36	35	0.896273335248619	0.0000336451089589685	0.000221683247729081	0.888894695261601	0.000048384030714195	0.00150106927373477	0.420537921832814	0.998020067765942
16871	17870	trnL-UAA	626	16906	17531	-	0	22	22	22	23	23	23	23	45	46	46	46	45	0.850147925670188	0.000232047443334093	0.000971651564419155	0.888894695261601	0.000048384030714195	0.00150106927373477	0.494740423086416	0.998020067765942
17101	18100	trnL-UAA	626	16906	17531	-	0	22	22	22	23	23	23	23	36	37	37	37	36	0.777449288678024	0.00176019809746831	0.00518759932052954	0.888894695261601	0.000048384030714195	0.00150106927373477	0.508681618071948	0.998020067765942
17111	18110	trnL-UAA	626	16906	17531	-	0	30	30	30	31	23	23	23	34	35	35	35	34	0.463150583368904	0.110962880365591	0.164285096450421	0.61268869181644	0.0259961285519046	0.0680700285147325	0.548036471709371	0.998020067765942
17121	18120	trnL-UAA	626	16906	17531	-	0	30	30	30	31	23	23	23	32	33	33	33	32	0.389558892351712	0.188252972497526	0.266442942167455	0.61268869181644	0.0259961285519046	0.0680700285147325	0.555206457567723	0.998020067765942
17191	18190	trnL-UAA	626	16906	17531	-	0	30	30	30	31	23	23	23	34	35	35	35	34	0.463150583368904	0.110962880365591	0.164285096450421	0.61268869181644	0.0259961285519046	0.0680700285147325	0.548036471709371	0.998020067765942
17271	18270	trnL-UAA	626	16906	17531	-	0	30	30	30	31	23	23	23	35	36	36	36	35	0.495500008021478	0.0850972908564726	0.130158695729983	0.61268869181644	0.0259961285519046	0.0680700285147325	0.54471407691912	0.998020067765942
17281	18280	trnL-UAA	626	16906	17531	-	9	30	30	30	31	23	23	23	37	38	38	38	37	0.604758650965	0.0285514665709081	0.0500124798644697	0.61268869181644	0.0259961285519046	0.0680700285147325	0.465279265575824	0.998020067765942
17301	18300	trnL-UAA	626	16906	17531	-	9	30	30	30	31	22	22	22	37	38	38	38	37	0.594618857532783	0.0320819570993428	0.0552377130469913	0.61268869181644	0.0259961285519046	0.0680700285147325	0.459301632271393	0.998020067765942
17361	18360	trnL-UAA	626	16906	17531	-	9	29	29	29	30	22	22	22	36	37	37	37	36	0.610839742363112	0.0265762170184126	0.0468638063928026	0.61268869181644	0.0259961285519046	0.0680700285147325	0.454785904288456	0.998020067765942
17371	18370	trnL-UAA	626	16906	17531	-	9	29	29	29	30	21	21	21	36	37	37	37	36	0.599820739948713	0.0302330827296045	0.0523261424390813	0.61268869181644	0.0259961285519046	0.0680700285147325	0.448836329463812	0.998020067765942
17561	18560	trnL-UAA - trnT-UGU spacer	n/a	n/a	n/a	n/a	9	36	36	36	36	28	28	28	43	44	44	44	43	0.572139522245272	0.0410326180543041	0.0687411878839287	0.612349678957992	0.0261017844464259	0.0680700285147325	0.526455248418746	0.998020067765942
17571	18570	trnL-UAA - trnT-UGU spacer	n/a	n/a	n/a	n/a	9	46	46	46	46	38	38	38	53	54	54	54	53	0.522612614863704	0.0669002066211147	0.105625676612436	0.612349678957992	0.0261017844464259	0.0680700285147325	0.584170562507096	0.998020067765942
17581	18580	trnL-UAA - trnT-UGU spacer	n/a	n/a	n/a	n/a	9	47	47	47	47	39	39	39	54	55	55	55	54	0.518212523920413	0.0696479723721329	0.109339118310629	0.612349678957992	0.0261017844464259	0.0680700285147325	0.58838704477823	0.998020067765942
17781	18780	trnT-UGU	73	18642	18714	+	9	47	47	47	47	39	39	39	52	52	52	52	52	0.446712155079544	0.125942726006946	0.185210830146844	0.582832428484929	0.0365752852112436	0.0680700285147325	0.719633340804329	0.998020067765942
17791	18790	trnT-UGU	73	18642	18714	+	9	50	49	50	50	40	41	40	53	55	54	54	53	0.417292882989344	0.155991191688292	0.225288249584174	0.593647951426615	0.0324359897440556	0.0680700285147325	0.218101113888484	0.998020067765942
17851	18850	trnT-UGU	73	18642	18714	+	9	49	48	49	49	39	40	39	52	54	53	53	52	0.420078337271232	0.152964181456775	0.22163379088948	0.593647951426615	0.0324359897440556	0.0680700285147325	0.208781550141939	0.998020067765942
17861	18860	trnT-UGU	73	18642	18714	+	9	39	38	39	39	29	30	29	42	44	43	43	42	0.451886645575545	0.121090032966938	0.178754154264043	0.593647951426615	0.0324359897440556	0.0680700285147325	0.108065101857176	0.998020067765942
17871	18870	trnT-UGU	73	18642	18714	+	9	29	28	29	29	19	20	19	32	34	33	33	32	0.487526469226534	0.0910405938600408	0.13851875302361	0.593647951426615	0.0324359897440556	0.0680700285147325	0.0236813661145189	0.845120119855459
17881	18880	trnT-UGU	73	18642	18714	+	10	30	29	30	30	19	20	19	33	35	34	34	33	0.476523958941476	0.0997010148715209	0.149945674083507	0.593647951426615	0.0324359897440556	0.0680700285147325	0.020647825808254	0.845120119855459
17971	18970	trnT-UGU	73	18642	18714	+	18	38	37	38	38	27	28	27	41	43	42	42	41	0.476523958941476	0.0997010148715209	0.149945674083507	0.593647951426615	0.0324359897440556	0.0680700285147325	0.0206478258082538	0.845120119855459
17981	18980	trnT-UGU	73	18642	18714	+	28	48	47	48	48	37	38	37	51	53	52	52	51	0.476523958941476	0.0997010148715209	0.149945674083507	0.593647951426615	0.0324359897440556	0.0680700285147325	0.0206478258082539	0.845120119855459
17991	18990	trnT-UGU	73	18642	18714	+	38	58	57	58	58	47	48	47	61	63	62	62	61	0.476523958941476	0.0997010148715209	0.149945674083507	0.593647951426615	0.0324359897440556	0.0680700285147325	0.0206478258082538	0.845120119855459
18001	19000	trnT-UGU	73	18642	18714	+	48	68	67	68	68	57	58	57	71	73	72	72	71	0.476523958941476	0.0997010148715209	0.149945674083507	0.593647951426615	0.0324359897440556	0.0680700285147325	0.0206478258082541	0.845120119855459
18011	19010	trnT-UGU	73	18642	18714	+	58	78	77	78	78	67	68	67	81	83	82	82	81	0.476523958941476	0.0997010148715209	0.149945674083507	0.593647951426615	0.0324359897440556	0.0680700285147325	0.0206478258082537	0.845120119855459
18021	19020	trnT-UGU	73	18642	18714	+	68	88	87	88	88	77	78	77	91	93	92	92	91	0.476523958941476	0.0997010148715209	0.149945674083507	0.593647951426615	0.0324359897440556	0.0680700285147325	0.0206478258082538	0.845120119855459
18031	19030	trnT-UGU	73	18642	18714	+	74	94	93	94	94	83	84	83	97	99	98	98	97	0.476523958941476	0.0997010148715209	0.149945674083507	0.593647951426615	0.0324359897440556	0.0680700285147325	0.0206478258082526	0.845120119855459
18111	19110	trnT-UGU, rps4	73, 612	18642, 19108	18714, 19719	+/+	74	86	85	86	86	83	84	83	89	91	90	90	89	0.638135298484246	0.0189273808967606	0.0351720692737209	0.593647951426615	0.0324359897440556	0.0680700285147325	0.00987226978150915	0.818199616248933
18171	19170	trnT-UGU, rps4	73, 612	18642, 19108	18714, 19719	+/+	74	86	85	86	86	83	84	83	90	92	91	91	90	0.682450449412637	0.0101649191439025	0.0215304046781126	0.593647951426615	0.0324359897440556	0.0680700285147325	0.0100841698326712	0.823990299778057
18191	19190	trnT-UGU, rps4	73, 612	18642, 19108	18714, 19719	+/+	74	86	85	86	86	83	84	83	88	90	89	89	88	0.581772202703295	0.0370007469477194	0.0630147756985745	0.593647951426615	0.0324359897440556	0.0680700285147325	0.00975320644409102	0.818199616248933
18271	19270	trnT-UGU, rps4	73, 612	18642, 19108	18714, 19719	+/+	74	86	85	86	86	83	84	83	87	89	88	88	87	0.510216940993337	0.0748418804943383	0.115155859882749	0.593647951426615	0.0324359897440556	0.0680700285147325	0.00972869504235728	0.818199616248933
18281	19280	trnT-UGU, rps4	73, 612	18642, 19108	18714, 19719	+/+	65	86	85	86	86	83	84	83	85	87	86	86	85	0.290780392746654	0.335130091555555	0.429480279690646	0.15941804762852	0.602909445454848	0.6906940487292	0.0753656379502978	0.998020067765942
18561	19560	trnT-UGU, rps4	73, 612	18642, 19108	18714, 19719	+/+	65	79	78	79	79	76	77	76	78	80	79	79	78	0.304720367675194	0.311383433354114	0.409913997867913	0.15941804762852	0.602909445454848	0.6906940487292	0.0187325305715971	0.845120119855459
18571	19570	trnT-UGU, rps4	73, 612	18642, 19108	18714, 19719	+/+	65	69	68	69	69	66	67	66	68	70	69	69	68	0.313941482030663	0.296213054064524	0.395465857487441	0.15941804762852	0.602909445454848	0.6906940487292	0.000596078269405008	0.0937870499306774
18581	19580	trnT-UGU, rps4	73, 612	18642, 19108	18714, 19719	+/+	65	68	67	68	68	65	66	65	67	69	68	68	67	0.295424227919135	0.327111325458567	0.421017494098253	0.148690428533295	0.627816724083245	0.703958006333388	0.000606225006015755	0.0937870499306774
18791	19790	rps4	612	19108	19719	+	65	65	65	65	65	64	64	64	66	66	66	66	66	0.617020052349742	0.0246738213161736	0.0436617887344155	0.586009038673119	0.0353218272287696	0.0680700285147325	0.951820126210231	0.998020067765942
18881	19880	rps4	612	19108	19719	+	64	64	64	64	64	64	64	64	65	65	65	65	65	0.904355932705776	0.0000218823301172965	0.000157996687212813	0.845154254728517	0.00027510106288928	0.00166163333300589	0.673645661380275	0.998020067765942
18911	19910	rps4	612	19108	19719	+	73	73	73	73	73	73	73	73	74	74	74	74	74	0.904355932705776	0.0000218823301172965	0.000157996687212813	0.845154254728517	0.00027510106288928	0.00166163333300589	0.673645661380308	0.998020067765942
18971	19970	rps4	612	19108	19719	+	65	65	65	65	65	65	65	65	66	66	66	66	66	0.904355932705776	0.0000218823301172965	0.000157996687212813	0.845154254728517	0.00027510106288928	0.00166163333300589	0.673645661380176	0.998020067765942
18981	19980	rps4	612	19108	19719	+	55	55	55	55	55	55	55	55	56	56	56	56	56	0.904355932705776	0.0000218823301172965	0.000157996687212813	0.845154254728517	0.00027510106288928	0.00166163333300589	0.673645661380033	0.998020067765942
18991	19990	rps4	612	19108	19719	+	45	45	45	45	45	45	45	45	46	46	46	46	46	0.904355932705776	0.0000218823301172965	0.000157996687212813	0.845154254728517	0.00027510106288928	0.00166163333300589	0.67364566138059	0.998020067765942
19001	20000	rps4	612	19108	19719	+	35	35	35	35	35	35	35	35	36	36	36	36	36	0.904355932705776	0.0000218823301172965	0.000157996687212813	0.845154254728517	0.00027510106288928	0.00166163333300589	0.673645661380686	0.998020067765942
19011	20010	rps4	612	19108	19719	+	25	25	25	25	25	25	25	25	26	26	26	26	26	0.904355932705776	0.0000218823301172965	0.000157996687212813	0.845154254728517	0.00027510106288928	0.00166163333300589	0.673645661380487	0.998020067765942
19021	20020	rps4	612	19108	19719	+	15	15	15	15	15	15	15	15	16	16	16	16	16	0.904355932705776	0.0000218823301172965	0.000157996687212813	0.845154254728517	0.00027510106288928	0.00166163333300589	0.673645661380504	0.998020067765942
19031	20030	rps4, trnS-GGA	612, 87	19108, 20024	19719, 2011	+/-	9	9	9	9	9	9	9	9	10	10	10	10	10	0.904355932705776	0.0000218823301172965	0.000157996687212813	0.845154254728517	0.00027510106288928	0.00166163333300589	0.673645661380526	0.998020067765942
19461	20460	rps4, trnS-GGA	612, 87	19108, 20024	19719, 2011	+/-	10	10	10	10	10	10	10	10	11	11	11	11	11	0.904355932705776	0.0000218823301172965	0.000157996687212813	0.845154254728517	0.00027510106288928	0.00166163333300589	0.673645661380424	0.998020067765942
19741	20740	trnS-GGA	87	20024	20110	-	10	10	11	10	10	10	10	10	11	11	11	11	11	0.731014330824113	0.00452736289888541	0.010499898404111	0.701068184015974	0.00758965704337011	0.0269469983703254	0.84386361616601	0.998020067765942
19881	20880	trnS-GGA	87	20024	20110	-	10	10	11	10	10	10	10	10	12	12	12	12	12	0.848187957973551	0.000248253668160598	0.00101461335388074	0.790665937771841	0.00129191155034432	0.00560375690416642	0.762375460145584	0.998020067765942
19911	20910	trnS-GGA	87	20024	20110	-	1	1	2	1	1	1	1	1	3	3	3	3	3	0.848187957973551	0.000248253668160598	0.00101461335388074	0.790665937771841	0.00129191155034432	0.00560375690416642	0.7623754601456	0.998020067765942
20191	21190	ycf3	2003	20978	22980	+	1	2	3	2	2	1	1	1	4	4	4	4	4	0.709370337400931	0.00661722424515984	0.0146778155068992	0.582832428484929	0.0365752852112436	0.0680700285147325	0.769519820196281	0.998020067765942
20351	21350	ycf3	2003	20978	22980	+	0	1	2	1	1	0	0	0	3	3	3	3	3	0.709370337400931	0.00661722424515984	0.0146778155068992	0.582832428484929	0.0365752852112436	0.0680700285147325	0.769519820196276	0.998020067765942
20371	21370	ycf3	2003	20978	22980	+	0	1	2	1	1	0	0	0	4	4	4	4	4	0.778174133056049	0.00173150631077966	0.0051121291918515	0.582832428484929	0.0365752852112436	0.0680700285147325	0.731382583727084	0.998020067765942
20461	21460	ycf3	2003	20978	22980	+	0	1	2	1	1	0	0	0	3	3	3	3	3	0.709370337400931	0.00661722424515984	0.0146778155068992	0.582832428484929	0.0365752852112436	0.0680700285147325	0.769519820196276	0.998020067765942
20481	21480	ycf3	2003	20978	22980	+	0	1	2	1	1	0	0	0	4	4	4	4	4	0.778174133056049	0.00173150631077966	0.0051121291918515	0.582832428484929	0.0365752852112436	0.0680700285147325	0.731382583727084	0.998020067765942
20741	21740	ycf3	2003	20978	22980	+	0	1	1	1	1	0	0	0	4	4	4	4	4	0.813832868280344	0.000710891946505247	0.0023273909950926	0.5707328555486	0.0416469130764531	0.0680700285147325	0.701976530831685	0.998020067765942
20881	21880	ycf3	2003	20978	22980	+	0	1	1	1	1	0	0	0	3	3	3	3	3	0.768487905319565	0.00214656595834782	0.00587004591437892	0.5707328555486	0.0416469130764531	0.0680700285147325	0.717231447796334	0.998020067765942
21191	22190	ycf3	2003	20978	22980	+	0	0	0	0	0	0	0	0	2	2	2	2	2	0.904355932705776	0.0000218823301172965	0.000157996687212813	0.845154254728517	0.00027510106288928	0.00166163333300589	0.673645661380506	0.998020067765942
21221	22220	ycf3	2003	20978	22980	+	0	1	1	1	1	0	0	0	2	2	2	2	2	0.654337524672753	0.0152454707364265	0.0293355218830443	0.5707328555486	0.0416469130764531	0.0680700285147325	0.756546841783682	0.998020067765942
21371	22370	ycf3	2003	20978	22980	+	0	1	1	1	1	0	0	0	1	1	1	1	1	0.221296949006333	0.467479798026567	0.533683388641985	0.0890870806374748	0.772261493222855	0.797060141066072	0.904863026109037	0.998020067765942
21481	22480	ycf3	2003	20978	22980	+	0	1	1	1	1	0	0	0	0	0	0	0	0	-0.731977905272404	0.00444795905636456	0.0103613067518566	-0.801783725737273	0.000979150186066704	0.00472394162533554	0.769105400458607	0.998020067765942
21611	22610	ycf3	2003	20978	22980	+	0	2	2	2	2	0	0	0	0	0	0	0	0	-0.731977905272404	0.00444795905636456	0.0103613067518566	-0.801783725737273	0.000979150186066704	0.00472394162533554	0.769105400458607	0.998020067765942
22021	23020	ycf3	2003	20978	22980	+	0	5	5	5	5	1	1	1	1	1	1	1	1	-0.670296145722372	0.0121721385556168	0.0253515210304833	-0.631586176939536	0.0205897713245942	0.0668590405949396	0.916917611532033	0.998020067765942
22031	23030	ycf3	2003	20978	22980	+	0	5	5	5	5	2	2	2	3	3	3	3	3	-0.300495043420764	0.318478348121969	0.411263402996571	-0.398172649162971	0.177817066474095	0.213937310483091	0.866397645580076	0.998020067765942
22091	23090	ycf3	2003	20978	22980	+	7	12	12	12	12	9	9	9	10	10	10	10	10	-0.300495043420764	0.318478348121969	0.411263402996571	-0.398172649162971	0.177817066474095	0.213937310483091	0.866397645580084	0.998020067765942
22101	23100	ycf3	2003	20978	22980	+	17	22	22	22	22	19	19	19	20	20	20	20	20	-0.300495043420764	0.318478348121969	0.411263402996571	-0.398172649162971	0.177817066474095	0.213937310483091	0.866397645580087	0.998020067765942
22161	23160	ycf3	2003	20978	22980	+	17	22	22	22	22	19	19	19	21	21	21	21	21	0.000931411304335387	0.997590535798082	0.997762519340156	-0.398172649162971	0.177817066474095	0.213937310483091	0.808810977598162	0.998020067765942
22221	23220	ycf3	2003	20978	22980	+	17	21	21	21	21	19	19	19	21	21	21	21	21	0.271418213507302	0.369711282342494	0.468007856100803	0.108266392392153	0.724789931609615	0.795322259926836	0.749039434299045	0.998020067765942
22611	23610	ycf3	2003	20978	22980	+	17	20	20	20	20	19	19	19	21	21	21	21	21	0.593423397947877	0.0325182762030028	0.055617564679163	0.582832428484929	0.0365752852112436	0.0680700285147325	0.692064173326694	0.998020067765942
23021	24020	psaA	2253	23667	25919	+	17	17	17	17	17	18	18	18	20	20	20	20	20	0.964659691631352	0.000000103066314527857	0.0000266064229705561	0.937614461876991	0.00000222740628397163	0.000335644092375621	0.593528021954566	0.998020067765942
23031	24030	psaA	2253	23667	25919	+	17	17	17	17	17	17	17	17	18	18	18	18	18	0.904355932705776	0.0000218823301172965	0.000157996687212813	0.845154254728517	0.00027510106288928	0.00166163333300589	0.673645661380606	0.998020067765942
23091	24090	psaA	2253	23667	25919	+	10	10	10	10	10	10	10	10	11	11	11	11	11	0.904355932705776	0.0000218823301172965	0.000157996687212813	0.845154254728517	0.00027510106288928	0.00166163333300589	0.673645661380424	0.998020067765942
23101	24100	psaA	2253	23667	25919	+	0	0	0	0	0	0	0	0	1	1	1	1	1	0.904355932705776	0.0000218823301172965	0.000157996687212813	0.845154254728517	0.00027510106288928	0.00166163333300589	0.673645661380506	0.998020067765942
23211	24210	psaA	2253	23667	25919	+	0	0	0	0	0	0	0	0	1	1	1	1	1	0.904355932705776	0.0000218823301172965	0.000157996687212813	0.845154254728517	0.00027510106288928	0.00166163333300589	0.673645661380506	0.998020067765942
25621	26620	psaA, psaB	2253, 2205	23667, 25945	25919, 28149	+/+	0	0	0	0	0	0	0	0	1	1	1	1	1	0.904355932705776	0.0000218823301172965	0.000157996687212813	0.845154254728517	0.00027510106288928	0.00166163333300589	0.673645661380506	0.998020067765942
26781	27780	psaB	2205	25945	28149	+	0	1	1	1	1	0	0	0	0	0	0	0	0	-0.731977905272404	0.00444795905636456	0.0103613067518566	-0.801783725737273	0.000979150186066704	0.00472394162533554	0.769105400458607	0.998020067765942
27701	28700	psaB, rps14	2205, 303	25945, 28271	28149, 28573	+/+	0	1	1	1	1	0	0	0	1	1	1	1	1	0.221296949006333	0.467479798026567	0.533683388641985	0.0890870806374748	0.772261493222855	0.797060141066072	0.904863026109037	0.998020067765942
27781	28780	psaB, rps14, trnfM-CAU I	2205, 303, 74	25945, 28271, 28754	28149, 28573, 28827	+/+/+	0	0	0	0	0	0	0	0	1	1	1	1	1	0.904355932705776	0.0000218823301172965	0.000157996687212813	0.845154254728517	0.00027510106288928	0.00166163333300589	0.673645661380506	0.998020067765942
28011	29010	psaB, rps14, trnfM-CAU I, trnfM-CAU II	2205, 303, 74, 74	25945, 28271, 28754, 28845	28149, 28573, 28827, 28918	+/+/+/+	3	3	2	3	3	3	3	3	3	3	3	3	3	0.283517895805765	0.347885253960647	0.444598810629517	0.231455024943138	0.446741596624197	0.520227092094596	0.961878176662043	0.998020067765942
28021	29020	psaB, rps14, trnfM-CAU I, trnfM-CAU II	2205, 303, 74, 74	25945, 28271, 28754, 28845	28149, 28573, 28827, 28918	+/+/+/+	3	5	3	5	5	4	4	4	3	4	4	4	3	-0.33694714605192	0.260254297298701	0.352558407644402	-0.398683075465313	0.177210487129087	0.213937310483091	0.363085426882628	0.998020067765942
28071	29070	psaB, rps14, trnfM-CAU I, trnfM-CAU II	2205, 303, 74, 74	25945, 28271, 28754, 28845	28149, 28573, 28827, 28918	+/+/+/+	3	5	3	5	5	4	4	4	4	5	5	5	4	0.268962066159672	0.374228661744277	0.471872980028129	0.104530251250886	0.73397220832512	0.797060141066072	0.346214776306046	0.998020067765942
28391	29390	rps14, trnfM-CAU I, trnfM-CAU II, trnG-GCC	303, 74, 74, 71	28271, 28754, 28845, 29093	28573, 28827, 28918, 29163	+/+/+/-	3	5	3	5	5	4	4	4	6	7	7	7	6	0.775688115509158	0.00183146057692084	0.00532458959509209	0.644381586882605	0.0174371364345691	0.059158799429914	0.322538423789088	0.998020067765942
28701	29700	trnfM-CAU I, trnfM-CAU II, trnG-GCC, psbZ	74, 74, 71, 189	28754, 28845, 29093, 29514	28827, 28918, 29163, 29702	+/+/-/-	3	5	3	5	5	4	4	4	5	6	6	6	5	0.639760461971216	0.0185308408368598	0.0345236586753507	0.52978374995426	0.0625867905870741	0.0900575939948114	0.332730577179114	0.998020067765942
28841	29840	trnfM-CAU II, trnG-GCC, psbZ	74, 71, 189	28845, 29093, 29514	28918, 29163, 29702	+/-/-	3	5	3	5	5	5	5	5	5	6	6	6	5	0.653905685870483	0.0153360044502977	0.0294267669318348	0.67955000683409	0.0106192459638437	0.0374286485171561	0.326218109020939	0.998020067765942
29011	30010	trnG-GCC, psbZ	71, 189	29093, 29514	29163, 29702	-/-	0	2	1	2	2	2	2	2	3	4	4	4	3	0.840938394485137	0.000316188839577004	0.00125555753101026	0.797861236838349	0.00108179171818943	0.00521696978643055	0.279817747453745	0.998020067765942
29021	30020	trnG-GCC, psbZ	71, 189	29093, 29514	29163, 29702	-/-	0	0	0	0	0	1	1	1	3	3	3	3	3	0.964659691631352	0.000000103066314527857	0.0000266064229705561	0.937614461876991	0.00000222740628397163	0.000335644092375621	0.593528021954549	0.998020067765942
29071	30070	trnG-GCC, psbZ, trnS-UGA	71, 189, 93	29093, 29514, 30051	29163, 29702, 30143	-/-/+	0	0	0	0	0	1	1	1	2	2	2	2	2	0.963776855001447	0.000000117845652056988	0.0000266064229705561	0.937614461876991	0.00000222740628397163	0.000335644092375621	0.602284344804508	0.998020067765942
29201	30200	psbZ, trnS-UGA	189, 93	29514, 30051	29702, 30143	-/+	0	3	4	3	3	1	1	1	2	2	2	2	2	-0.234901185151023	0.439809650556752	0.533683388641985	-0.377444933969134	0.20356995281586	0.241047266304972	0.879863586945722	0.998020067765942
29281	30280	psbZ, trnS-UGA	189, 93	29514, 30051	29702, 30143	-/+	0	6	7	6	6	1	1	1	8	8	8	8	8	0.447102603419136	0.125572116271598	0.184698308479691	0.594761714133181	0.0320301051616323	0.0680700285147325	0.76933206796027	0.998020067765942
29391	30390	psbZ, trnS-UGA, psbC	189, 93, 1422	29514, 30051, 30364	29702, 30143, 31785	-/+/-	0	6	7	6	6	1	1	1	6	6	6	6	6	0.201070072548315	0.510088479538366	0.575399244418011	0.00946489982592333	0.975518546254967	0.983999103903015	0.832610032204504	0.998020067765942
29841	30840	trnS-UGA, psbC	93, 1422	30051, 30364	30143, 31785	+/-	0	6	7	6	6	0	0	0	6	6	6	6	6	0.189674487551477	0.534830892571048	0.598884659959648	-0.00956948752938691	0.975248098650456	0.983999103903015	0.900983853897747	0.998020067765942
30201	31200	psbC	1422	30364	31785	-	0	3	3	3	3	0	0	0	6	6	6	6	6	0.654337524672753	0.0152454707364265	0.0293355218830443	0.5707328555486	0.0416469130764531	0.0680700285147325	0.756546841783675	0.998020067765942
30661	31660	psbC	1422	30364	31785	-	0	1	0	1	1	0	0	0	0	0	0	0	0	-0.622529158993247	0.0230645902704504	0.0411277763805189	-0.7319250547114	0.00445228618946978	0.0163222359104006	0.874430778148658	0.998020067765942
31881	32880	psbD	1062	31733	32794	-	0	1	1	1	1	0	0	0	1	1	1	1	1	0.221296949006333	0.467479798026567	0.533683388641985	0.0890870806374748	0.772261493222855	0.797060141066072	0.904863026109037	0.998020067765942
32031	33030	psbD	1062	31733	32794	-	0	2	2	2	2	0	0	0	1	1	1	1	1	-0.300458326294722	0.318540394960802	0.411263402996571	-0.419313934688767	0.153791038868906	0.193707927051229	0.921555655813479	0.998020067765942
32071	33070	psbD	1062	31733	32794	-	8	10	10	10	10	8	8	8	9	9	9	9	9	-0.300458326294722	0.318540394960802	0.411263402996571	-0.419313934688767	0.153791038868906	0.193707927051229	0.921555655813451	0.998020067765942
32081	33080	psbD	1062	31733	32794	-	18	20	20	20	20	18	18	18	19	19	19	19	19	-0.300458326294722	0.318540394960802	0.411263402996571	-0.419313934688767	0.153791038868906	0.193707927051229	0.921555655813571	0.998020067765942
32091	33090	psbD	1062	31733	32794	-	20	22	22	22	22	20	20	20	21	21	21	21	21	-0.300458326294722	0.318540394960802	0.411263402996571	-0.419313934688767	0.153791038868906	0.193707927051229	0.921555655813519	0.998020067765942
32421	33420	psbD	1062	31733	32794	-	20	22	22	22	22	20	20	20	26	26	26	26	26	0.768487905319565	0.00214656595834782	0.00587004591437892	0.5707328555486	0.0416469130764531	0.0680700285147325	0.717231447796337	0.998020067765942
32581	33580	psbD	1062	31733	32794	-	20	22	22	22	22	20	20	20	29	29	29	29	29	0.827162151752727	0.000485496231654293	0.0016886129424115	0.5707328555486	0.0416469130764531	0.0680700285147325	0.697574153319639	0.998020067765942
32591	33590	psbD	1062	31733	32794	-	20	22	22	22	22	20	20	20	39	39	39	39	39	0.873941135776226	0.0000940501198887549	0.000494455614440065	0.5707328555486	0.0416469130764531	0.0680700285147325	0.682626267268536	0.998020067765942
32691	33690	psbD	1062	31733	32794	-	20	22	23	22	22	20	20	20	41	41	41	41	41	0.873953229036115	0.000094002781061595	0.000494455614440065	0.582832428484929	0.0365752852112436	0.0680700285147325	0.676577042756967	0.998020067765942
32821	33820	psbD - trnT-GGU spacer	n/a	n/a	n/a	n/a	20	23	23	23	23	20	20	20	41	41	41	41	41	0.860494738108692	0.000159859408130082	0.000702594209292936	0.5707328555486	0.0416469130764531	0.0680700285147325	0.686820481457808	0.998020067765942
32841	33840	psbD - trnT-GGU spacer	n/a	n/a	n/a	n/a	20	23	23	23	23	20	20	20	42	42	42	42	42	0.86292128145506	0.000145862641191878	0.000681064074748232	0.5707328555486	0.0416469130764531	0.0680700285147325	0.686056137738217	0.998020067765942
32881	33880	psbD - trnT-GGU spacer	n/a	n/a	n/a	n/a	20	22	22	22	22	20	20	20	41	41	41	41	41	0.877285647826173	0.0000816647104810288	0.000442163152455146	0.5707328555486	0.0416469130764531	0.0680700285147325	0.681600239325283	0.998020067765942
32941	33940	psbD - trnT-GGU spacer	n/a	n/a	n/a	n/a	20	25	25	25	25	21	21	21	43	43	43	43	43	0.845072655435567	0.000275853779417462	0.00110370048364855	0.582832428484929	0.0365752852112436	0.0680700285147325	0.673148240869679	0.998020067765942
33011	34010	psbD - trnT-GGU spacer	n/a	n/a	n/a	n/a	20	25	25	25	25	21	21	21	51	51	51	51	51	0.864294009273883	0.000138388903327572	0.000653531316772411	0.582832428484929	0.0365752852112436	0.0680700285147325	0.671814529962622	0.998020067765942
33021	34020	psbD - trnT-GGU spacer	n/a	n/a	n/a	n/a	20	25	25	25	25	21	21	21	54	54	54	54	54	0.868692706012502	0.000116474002894245	0.000587991251334943	0.582832428484929	0.0365752852112436	0.0680700285147325	0.671659298065812	0.998020067765942
33031	34030	psbD - trnT-GGU spacer	n/a	n/a	n/a	n/a	20	24	24	24	24	21	21	21	54	54	54	54	54	0.879069374178859	0.0000756148215299831	0.000416243824856869	0.582832428484929	0.0365752852112436	0.0680700285147325	0.668577743204731	0.998020067765942
33071	34070	psbD - trnT-GGU spacer	n/a	n/a	n/a	n/a	12	16	16	16	16	13	13	13	46	46	46	46	46	0.879069374178859	0.0000756148215299831	0.000416243824856869	0.582832428484929	0.0365752852112436	0.0680700285147325	0.668577743204741	0.998020067765942
33081	34080	psbD - trnT-GGU spacer	n/a	n/a	n/a	n/a	2	6	6	6	6	3	3	3	36	36	36	36	36	0.879069374178859	0.0000756148215299831	0.000416243824856869	0.582832428484929	0.0365752852112436	0.0680700285147325	0.668577743204745	0.998020067765942
33091	34090	psbD - trnT-GGU spacer	n/a	n/a	n/a	n/a	0	4	4	4	4	1	1	1	34	34	34	34	34	0.879069374178859	0.0000756148215299831	0.000416243824856869	0.582832428484929	0.0365752852112436	0.0680700285147325	0.668577743204737	0.998020067765942
33171	34170	psbD - trnT-GGU spacer	n/a	n/a	n/a	n/a	0	5	5	5	5	3	3	3	35	35	35	35	35	0.888166402972412	0.000050081707676518	0.000318061332332041	0.582832428484929	0.0365752852112436	0.0680700285147325	0.645074626523965	0.998020067765942
33421	34420	trnT-GGU	72	34241	34312	-	0	5	5	5	5	3	3	3	30	30	30	30	30	0.884397914333018	0.0000596463992331493	0.000350774034618465	0.582832428484929	0.0365752852112436	0.0680700285147325	0.641538993209342	0.998020067765942
33581	34580	trnT-GGU, trnE-UUC	72, 72	34241, 34541	34312, 34612	-/+	0	5	5	5	5	3	3	3	27	27	27	27	27	0.881208326761401	0.0000688389592514183	0.000391922690968698	0.582832428484929	0.0365752852112436	0.0680700285147325	0.639099952275697	0.998020067765942
33591	34590	trnT-GGU, trnE-UUC	72, 72	34241, 34541	34312, 34612	-/+	0	5	5	5	5	3	3	3	17	17	17	17	17	0.857024767399659	0.00018171499704021	0.000793840026602994	0.582832428484929	0.0365752852112436	0.0680700285147325	0.630946939955195	0.998020067765942
33691	34690	trnT-GGU, trnE-UUC, trnY-GUA	72, 72, 84	34241, 34541, 34676	34312, 34612, 34759	-/+/+	0	5	4	5	5	3	3	3	15	15	15	15	15	0.851910197716015	0.000218205376693479	0.000940504080896891	0.560448538317805	0.0463416485976041	0.0724004800381634	0.646593649218551	0.998020067765942
33821	34820	trnT-GGU, trnE-UUC, trnY-GUA	72, 72, 84	34241, 34541, 34676	34312, 34612, 34759	-/+/+	0	4	4	4	4	3	3	3	15	15	15	15	15	0.877514844263784	0.0000808663530983335	0.000439893246601014	0.582832428484929	0.0365752852112436	0.0680700285147325	0.621753582429062	0.998020067765942
33841	34840	trnT-GGU, trnE-UUC, trnY-GUA	72, 72, 84	34241, 34541, 34676	34312, 34612, 34759	-/+/+	0	4	4	4	4	3	3	3	14	14	14	14	14	0.873834978147198	0.0000944664907112088	0.000496419697337933	0.582832428484929	0.0365752852112436	0.0680700285147325	0.621192561213836	0.998020067765942
33851	34850	trnT-GGU, trnE-UUC, trnY-GUA	72, 72, 84	34241, 34541, 34676	34312, 34612, 34759	-/+/+	1	4	4	4	4	3	3	3	16	16	16	16	16	0.882787946369227	0.0000641544798137672	0.000371836338491485	0.582832428484929	0.0365752852112436	0.0680700285147325	0.632698314924785	0.998020067765942
33861	34860	trnT-GGU, trnE-UUC, trnY-GUA	72, 72, 84	34241, 34541, 34676	34312, 34612, 34759	-/+/+	1	4	4	4	4	3	3	3	22	23	23	23	22	0.896354297224884	0.0000335063053566693	0.00022101970497637	0.612349678957992	0.0261017844464259	0.0680700285147325	0.356185179923416	0.998020067765942
33901	34900	trnT-GGU, trnE-UUC, trnY-GUA	72, 72, 84	34241, 34541, 34676	34312, 34612, 34759	-/+/+	1	4	4	4	4	3	3	3	23	24	24	24	23	0.896902921249059	0.0000325778025057342	0.000215384753546458	0.612349678957992	0.0261017844464259	0.0680700285147325	0.364171433059545	0.998020067765942
33941	34940	trnT-GGU, trnE-UUC, trnY-GUA	72, 72, 84	34241, 34541, 34676	34312, 34612, 34759	-/+/+	1	1	1	1	1	2	2	2	21	22	22	22	21	0.921493060800645	0.00000764064639706293	0.000157996687212813	0.959338141809065	0.000000220644971868662	0.000121911600409147	0.364743530204722	0.998020067765942
34011	35010	trnT-GGU, trnE-UUC, trnY-GUA	72, 72, 84	34241, 34541, 34676	34312, 34612, 34759	-/+/+	1	1	1	1	1	3	3	3	14	15	15	15	14	0.945882980462841	0.00000103554277839842	0.0000741691534429438	0.959338141809065	0.000000220644971868662	0.000121911600409147	0.291302311331519	0.998020067765942
34021	35020	trnT-GGU, trnE-UUC, trnY-GUA	72, 72, 84	34241, 34541, 34676	34312, 34612, 34759	-/+/+	1	1	1	1	1	3	3	3	15	12	12	12	15	0.90428336187805	0.0000219706530598315	0.000158240526041729	0.873427263438104	0.0000960793534061673	0.00166163333300589	0.435091360890939	0.998020067765942
34031	35030	trnT-GGU, trnE-UUC, trnY-GUA	72, 72, 84	34241, 34541, 34676	34312, 34612, 34759	-/+/+	1	1	1	1	1	3	3	3	25	12	12	12	25	0.752683689520017	0.00298605347515099	0.0079139283856046	0.873427263438104	0.0000960793534061673	0.00166163333300589	0.339338798271757	0.998020067765942
34041	35040	trnT-GGU, trnE-UUC, trnY-GUA	72, 72, 84	34241, 34541, 34676	34312, 34612, 34759	-/+/+	1	1	1	1	1	3	3	3	30	12	12	12	30	0.696132105328102	0.00821736764532139	0.0179053740448195	0.873427263438104	0.0000960793534061673	0.00166163333300589	0.33278048140273	0.998020067765942
34141	35140	trnT-GGU, trnE-UUC, trnY-GUA	72, 72, 84	34241, 34541, 34676	34312, 34612, 34759	-/+/+	1	2	2	2	2	3	3	3	30	12	12	12	30	0.677390732401508	0.0109673430885609	0.0229534779683572	0.832456936832293	0.000413572039386981	0.00247099710247536	0.33193354172209	0.998020067765942
34171	35170	trnT-GGU, trnE-UUC, trnY-GUA	72, 72, 84	34241, 34541, 34676	34312, 34612, 34759	-/+/+	1	1	1	1	1	1	1	1	29	11	11	11	29	0.668144784124839	0.0125564955916242	0.0259702349999315	0.774370938020242	0.00188621516897541	0.00769000513198232	0.328721817743296	0.998020067765942
34381	35380	trnE-UUC, trnY-GUA, trnD-GUC	72, 84, 74	34541, 34676, 35266	34612, 34759, 35339	+/+/+	1	1	1	1	1	1	1	1	30	12	12	12	30	0.684056996689835	0.00991970130840672	0.0211157004013142	0.774370938020242	0.00188621516897541	0.00769000513198232	0.329972343389883	0.998020067765942
34571	35570	trnE-UUC, trnY-GUA, trnD-GUC	72, 84, 74	34541, 34676, 35266	34612, 34759, 35339	+/+/+	1	1	1	1	1	1	1	1	31	13	13	13	31	0.698355130204563	0.00792995797360167	0.0173181446203087	0.774370938020242	0.00188621516897541	0.00769000513198232	0.331235431505301	0.998020067765942
34681	35680	trnY-GUA, trnD-GUC	84, 74	34676, 35266	34759, 35339	+/+	1	1	1	1	1	1	1	1	32	14	14	14	32	0.711238932170058	0.00641216975230891	0.0143215410271492	0.774370938020242	0.00188621516897541	0.00769000513198232	0.332511033196639	0.998020067765942
34851	35850	trnD-GUC	74	35266	35339	+	0	1	1	1	1	1	1	1	30	12	12	12	30	0.686910351144239	0.00949527418476175	0.0204441763529023	0.72567980377111	0.00498692875249762	0.0181902968611222	0.331764248001767	0.998020067765942
34861	35860	trnD-GUC	74	35266	35339	+	0	1	1	1	1	1	1	1	24	5	5	5	24	0.521369501077162	0.0676686423173238	0.106635781177225	0.72567980377111	0.00498692875249762	0.0181902968611222	0.322897155122679	0.998020067765942
34901	35900	trnD-GUC	74	35266	35339	+	0	1	1	1	1	1	1	1	23	4	4	4	23	0.487230207298992	0.0912667655451559	0.138753705532029	0.72567980377111	0.00498692875249762	0.0181902968611222	0.321793992038389	0.998020067765942
34951	35950	trnD-GUC	74	35266	35339	+	0	1	1	1	1	1	1	1	24	5	5	5	24	0.521369501077162	0.0676686423173238	0.106635781177225	0.72567980377111	0.00498692875249762	0.0181902968611222	0.322897155122679	0.998020067765942
35011	36010	trnD-GUC	74	35266	35339	+	0	1	1	1	1	0	0	0	23	4	4	4	23	0.483674197539659	0.0940116586055577	0.142683750791404	0.515261903942181	0.0715343013967328	0.0995935324101621	0.320491000750229	0.998020067765942
35021	36020	trnD-GUC	74	35266	35339	+	0	1	1	1	1	0	0	0	19	4	4	4	19	0.510795974856681	0.0744569373422557	0.114593957286403	0.515261903942181	0.0715343013967328	0.0995935324101621	0.321469137264321	0.998020067765942
35031	36030	trnD-GUC	74	35266	35339	+	0	1	1	1	1	0	0	0	9	4	4	4	9	0.662580673728111	0.0135930466896167	0.0277236984952755	0.515261903942181	0.0715343013967328	0.0995935324101621	0.33128014887587	0.998020067765942
35041	36040	trnD-GUC	74	35266	35339	+	0	1	1	1	1	0	0	0	4	4	4	4	4	0.813832868280344	0.000710891946505247	0.0023273909950926	0.5707328555486	0.0416469130764531	0.0680700285147325	0.701976530831685	0.998020067765942
35131	36130	trnD-GUC	74	35266	35339	+	0	2	2	2	2	0	0	0	4	4	4	4	4	0.654337524672753	0.0152454707364265	0.0293355218830443	0.5707328555486	0.0416469130764531	0.0680700285147325	0.756546841783682	0.998020067765942
35141	36140	trnD-GUC	74	35266	35339	+	0	1	1	1	1	0	0	0	4	4	4	4	4	0.813832868280344	0.000710891946505247	0.0023273909950926	0.5707328555486	0.0416469130764531	0.0680700285147325	0.701976530831685	0.998020067765942
35381	36380	trnD-GUC - psbM spacer	n/a	n/a	n/a	n/a	0	1	1	1	1	0	0	0	3	3	3	3	3	0.768487905319565	0.00214656595834782	0.00587004591437892	0.5707328555486	0.0416469130764531	0.0680700285147325	0.717231447796334	0.998020067765942
35511	36510	psbM	105	36398	36502	+	0	1	1	1	1	0	0	0	4	4	4	4	4	0.813832868280344	0.000710891946505247	0.0023273909950926	0.5707328555486	0.0416469130764531	0.0680700285147325	0.701976530831685	0.998020067765942
35571	36570	psbM	105	36398	36502	+	0	1	1	1	1	0	0	0	3	3	3	3	3	0.768487905319565	0.00214656595834782	0.00587004591437892	0.5707328555486	0.0416469130764531	0.0680700285147325	0.717231447796334	0.998020067765942
35681	36680	psbM	105	36398	36502	+	0	1	1	1	1	0	0	0	2	2	2	2	2	0.654337524672753	0.0152454707364265	0.0293355218830443	0.5707328555486	0.0416469130764531	0.0680700285147325	0.756546841783682	0.998020067765942
35951	36950	psbM	105	36398	36502	+	0	1	1	1	1	0	0	0	1	1	1	1	1	0.221296949006333	0.467479798026567	0.533683388641985	0.0890870806374748	0.772261493222855	0.797060141066072	0.904863026109037	0.998020067765942
36081	37080	psbM	105	36398	36502	+	0	1	1	1	1	0	0	0	2	2	2	2	2	0.654337524672753	0.0152454707364265	0.0293355218830443	0.5707328555486	0.0416469130764531	0.0680700285147325	0.756546841783682	0.998020067765942
36131	37130	psbM	105	36398	36502	+	0	0	0	0	0	0	0	0	2	2	2	2	2	0.904355932705776	0.0000218823301172965	0.000157996687212813	0.845154254728517	0.00027510106288928	0.00166163333300589	0.673645661380506	0.998020067765942
36391	37390	psbM	105	36398	36502	+	0	2	2	2	2	2	2	2	4	4	4	4	4	0.837804524384392	0.000349774986179314	0.00134030355503256	0.790665937771841	0.00129191155034432	0.00560375690416642	0.646139157976875	0.998020067765942
36401	37400	psbM	105	36398	36502	+	0	12	12	12	12	12	12	12	14	14	14	14	14	0.476174779576991	0.0999847196288354	0.150333381087648	0.790665937771841	0.00129191155034432	0.00560375690416642	0.719667857773383	0.998020067765942
36411	37410	psbM	105	36398	36502	+	0	20	20	20	20	20	20	20	22	22	22	22	22	0.395889962206032	0.180545920285083	0.256536163735957	0.790665937771841	0.00129191155034432	0.00560375690416642	0.728148390921216	0.998020067765942
36511	37510	petN	90	37445	37534	-	0	20	20	20	20	20	20	20	21	21	21	21	21	0.327698068975663	0.274385144326313	0.368738803523073	0.790665937771841	0.00129191155034432	0.00560375690416642	0.734756172755264	0.998020067765942
36831	37830	petN	90	37445	37534	-	0	20	20	20	20	20	20	20	22	22	22	22	22	0.395889962206032	0.180545920285083	0.256536163735957	0.790665937771841	0.00129191155034432	0.00560375690416642	0.728148390921216	0.998020067765942
36841	37840	petN	90	37445	37534	-	0	20	20	20	20	20	20	20	26	26	26	26	26	0.601266469897833	0.0297334115664289	0.0516230397134931	0.790665937771841	0.00129191155034432	0.00560375690416642	0.703875479863869	0.998020067765942
37081	38080	petN	90	37445	37534	-	0	20	20	20	20	20	20	20	25	25	25	25	25	0.559564267113697	0.0467623197666541	0.0772360421711725	0.790665937771841	0.00129191155034432	0.00560375690416642	0.709612457440114	0.998020067765942
37121	38120	petN	90	37445	37534	-	0	21	21	21	21	20	20	20	26	26	26	26	26	0.551984107519304	0.0504816375975808	0.082568147877746	0.582832428484929	0.0365752852112436	0.0680700285147325	0.70949109103365	0.998020067765942
37391	38390	petN	90	37445	37534	-	0	19	19	19	19	18	18	18	24	24	24	24	24	0.573787925831337	0.04032112555351	0.0675980378265246	0.582832428484929	0.0365752852112436	0.0680700285147325	0.706338476692753	0.998020067765942
37401	38400	petN	90	37445	37534	-	0	9	9	9	9	8	8	8	14	14	14	14	14	0.731884705983195	0.00445559192147373	0.0103770038267482	0.582832428484929	0.0365752852112436	0.0680700285147325	0.673767954598286	0.998020067765942
37411	38410	petN	90	37445	37534	-	0	1	1	1	1	0	0	0	6	6	6	6	6	0.851216106682622	0.000223576462566141	0.000944704186145277	0.5707328555486	0.0416469130764531	0.0680700285147325	0.689769504838215	0.998020067765942
37681	38680	trnC-GCA	71	38451	38521	-	0	1	1	1	1	0	0	0	7	7	7	7	7	0.860494738108692	0.000159859408130083	0.000702594209292936	0.5707328555486	0.0416469130764531	0.0680700285147325	0.686820481457809	0.998020067765942
37751	38750	trnC-GCA	71	38451	38521	-	0	1	1	1	1	0	0	0	9	9	9	9	9	0.871943975915137	0.000102133842416238	0.000526927066943358	0.5707328555486	0.0416469130764531	0.0680700285147325	0.683242470531958	0.998020067765942
37761	38760	trnC-GCA	71	38451	38521	-	0	1	1	1	1	0	0	0	19	19	19	19	19	0.89041689022891	0.0000449847174765206	0.000291508629783073	0.5707328555486	0.0416469130764531	0.0680700285147325	0.677653399564884	0.998020067765942
37771	38770	trnC-GCA	71	38451	38521	-	0	1	1	1	1	0	0	0	20	20	20	20	20	0.891172149417707	0.0000433707801575157	0.000281764368514924	0.5707328555486	0.0416469130764531	0.0680700285147325	0.677430891648635	0.998020067765942
37831	38830	trnC-GCA	71	38451	38521	-	0	1	1	1	1	0	0	0	19	19	19	19	19	0.89041689022891	0.0000449847174765206	0.000291508629783073	0.5707328555486	0.0416469130764531	0.0680700285147325	0.677653399564884	0.998020067765942
37841	38840	trnC-GCA	71	38451	38521	-	0	1	1	1	1	0	0	0	15	15	15	15	15	0.886280978519086	0.0000546995811623816	0.000334746434718942	0.5707328555486	0.0416469130764531	0.0680700285147325	0.678881174199227	0.998020067765942
38081	39080	trnC-GCA	71	38451	38521	-	0	1	1	1	1	0	0	0	16	16	16	16	16	0.887527924102465	0.0000516090305200612	0.000323987975812848	0.5707328555486	0.0416469130764531	0.0680700285147325	0.678509403690161	0.998020067765942
38121	39120	trnC-GCA	71	38451	38521	-	0	0	0	0	0	0	0	0	15	15	15	15	15	0.904355932705776	0.0000218823301172965	0.000157996687212813	0.845154254728517	0.00027510106288928	0.00166163333300589	0.673645661380502	0.998020067765942
38171	39170	trnC-GCA	71	38451	38521	-	0	0	0	0	0	0	0	0	16	16	16	16	16	0.904355932705776	0.0000218823301172965	0.000157996687212813	0.845154254728517	0.00027510106288928	0.00166163333300589	0.673645661380506	0.998020067765942
38681	39680	trnC-GCA - rpoB spacer	n/a	n/a	n/a	n/a	0	0	0	0	0	0	0	0	15	15	15	15	15	0.904355932705776	0.0000218823301172965	0.000157996687212813	0.845154254728517	0.00027510106288928	0.00166163333300589	0.673645661380502	0.998020067765942
38751	39750	rpoB	3219	39749	42967	+	0	0	0	0	0	0	0	0	13	13	13	13	13	0.904355932705776	0.0000218823301172963	0.000157996687212813	0.845154254728517	0.00027510106288928	0.00166163333300589	0.673645661380505	0.998020067765942
38761	39760	rpoB	3219	39749	42967	+	0	0	0	0	0	0	0	0	3	3	3	3	3	0.904355932705776	0.0000218823301172962	0.000157996687212813	0.845154254728517	0.00027510106288928	0.00166163333300589	0.6736456613805	0.998020067765942
38771	39770	rpoB	3219	39749	42967	+	0	0	0	0	0	0	0	0	2	2	2	2	2	0.904355932705776	0.0000218823301172965	0.000157996687212813	0.845154254728517	0.00027510106288928	0.00166163333300589	0.673645661380506	0.998020067765942
38781	39780	rpoB	3219	39749	42967	+	0	1	1	1	1	0	0	0	3	3	3	3	3	0.768487905319565	0.00214656595834782	0.00587004591437892	0.5707328555486	0.0416469130764531	0.0680700285147325	0.717231447796334	0.998020067765942
39081	40080	rpoB	3219	39749	42967	+	0	1	1	1	1	0	0	0	2	2	2	2	2	0.654337524672753	0.0152454707364265	0.0293355218830443	0.5707328555486	0.0416469130764531	0.0680700285147325	0.756546841783682	0.998020067765942
39171	40170	rpoB	3219	39749	42967	+	0	1	1	1	1	0	0	0	1	1	1	1	1	0.221296949006333	0.467479798026567	0.533683388641985	0.0890870806374748	0.772261493222855	0.797060141066072	0.904863026109037	0.998020067765942
40001	41000	rpoB	3219	39749	42967	+	0	0	0	0	0	0	0	0	1	1	1	1	1	0.904355932705776	0.0000218823301172965	0.000157996687212813	0.845154254728517	0.00027510106288928	0.00166163333300589	0.673645661380506	0.998020067765942
40511	41510	rpoB	3219	39749	42967	+	0	0	0	0	0	0	0	0	2	2	2	2	2	0.904355932705776	0.0000218823301172965	0.000157996687212813	0.845154254728517	0.00027510106288928	0.00166163333300589	0.673645661380506	0.998020067765942
40591	41590	rpoB	3219	39749	42967	+	0	0	0	0	0	0	0	0	3	3	3	3	3	0.904355932705776	0.0000218823301172962	0.000157996687212813	0.845154254728517	0.00027510106288928	0.00166163333300589	0.6736456613805	0.998020067765942
40831	41830	rpoB	3219	39749	42967	+	0	0	0	0	0	0	0	0	4	4	4	4	4	0.904355932705776	0.0000218823301172965	0.000157996687212813	0.845154254728517	0.00027510106288928	0.00166163333300589	0.673645661380506	0.998020067765942
41001	42000	rpoB	3219	39749	42967	+	0	0	0	0	0	0	0	0	3	3	3	3	3	0.904355932705776	0.0000218823301172962	0.000157996687212813	0.845154254728517	0.00027510106288928	0.00166163333300589	0.6736456613805	0.998020067765942
41511	42510	rpoB	3219	39749	42967	+	0	0	0	0	0	0	0	0	2	2	2	2	2	0.904355932705776	0.0000218823301172965	0.000157996687212813	0.845154254728517	0.00027510106288928	0.00166163333300589	0.673645661380506	0.998020067765942
41591	42590	rpoB	3219	39749	42967	+	0	0	0	0	0	0	0	0	1	1	1	1	1	0.904355932705776	0.0000218823301172965	0.000157996687212813	0.845154254728517	0.00027510106288928	0.00166163333300589	0.673645661380506	0.998020067765942
45771	46770	rpoC1, rpoC2	2775, 4152	43008, 4594	45782, 50091	+/+	0	1	1	1	1	0	0	0	0	0	0	0	0	-0.731977905272404	0.00444795905636456	0.0103613067518566	-0.801783725737273	0.000979150186066704	0.00472394162533554	0.769105400458607	0.998020067765942
46601	47600	rpoC2	4152	45940	50091	+	0	1	1	1	1	0	0	0	1	1	1	1	1	0.221296949006333	0.467479798026567	0.533683388641985	0.0890870806374748	0.772261493222855	0.797060141066072	0.904863026109037	0.998020067765942
46771	47770	rpoC2	4152	45940	50091	+	0	0	0	0	0	0	0	0	1	1	1	1	1	0.904355932705776	0.0000218823301172965	0.000157996687212813	0.845154254728517	0.00027510106288928	0.00166163333300589	0.673645661380506	0.998020067765942
47191	48190	rpoC2	4152	45940	50091	+	0	0	0	0	0	1	1	1	1	1	1	1	1	0.833117501700794	0.00040522725194779	0.00144598199743471	0.845154254728517	0.00027510106288928	0.00166163333300589	0.654050733889642	0.998020067765942
47601	48600	rpoC2	4152	45940	50091	+	0	0	0	0	0	1	1	1	0	0	0	0	0	-0.0822590546347453	0.789348659599142	0.828851809713018	0	1	1	0.78689636919785	0.998020067765942
49291	50290	rpoC2	4152	45940	50091	+	6	7	6	7	7	6	6	6	9	9	10	10	9	0.792045282245289	0.00124934097567957	0.00385329700712653	0.587057668868234	0.0349150035492102	0.0680700285147325	0.0343566291323779	0.846369358435204
49521	50520	rps2, rpoC2	711, 4152	50313, 4594	51023, 50091	+/+	6	7	6	7	7	6	6	6	10	10	11	11	10	0.826501051727039	0.000495130130718651	0.00170677210538577	0.587057668868234	0.0349150035492102	0.0680700285147325	0.0386962530750833	0.894407618386837
49811	50810	rps2, rpoC2	711, 4152	50313, 4594	51023, 50091	+/+	6	7	6	7	7	6	6	6	11	11	12	12	11	0.845538179927104	0.000271581405643291	0.00108923575861705	0.587057668868234	0.0349150035492102	0.0680700285147325	0.0439026110968063	0.922829703906237
50281	51280	rps2, atpI	711, 744	50313, 5124	51023, 51983	+/+	2	3	2	3	3	2	2	2	7	7	8	8	7	0.845538179927104	0.000271581405643291	0.00108923575861705	0.587057668868234	0.0349150035492102	0.0680700285147325	0.0439026110968061	0.922829703906237
50291	51290	rps2, atpI	711, 744	50313, 5124	51023, 51983	+/+	0	0	0	0	0	0	0	0	2	2	2	2	2	0.904355932705776	0.0000218823301172965	0.000157996687212813	0.845154254728517	0.00027510106288928	0.00166163333300589	0.673645661380506	0.998020067765942
50521	51520	rps2, atpI	711, 744	50313, 5124	51023, 51983	+/+	0	0	0	0	0	0	0	0	1	1	1	1	1	0.904355932705776	0.0000218823301172965	0.000157996687212813	0.845154254728517	0.00027510106288928	0.00166163333300589	0.673645661380506	0.998020067765942
51001	52000	rps2, atpI	711, 744	50313, 5124	51023, 51983	+/+	0	0	0	0	0	2	2	2	0	0	0	0	0	-0.0822590546347453	0.789348659599142	0.828851809713018	0	1	1	0.78689636919785	0.998020067765942
51171	52170	atpI	744	51240	51983	+	0	1	1	1	1	2	2	2	1	1	1	1	1	0.0615857942104615	0.841586529312182	0.87869418695305	0.0676664952450959	0.826150062146778	0.845310332547537	0.757012502652489	0.998020067765942
51191	52190	atpI	744	51240	51983	+	0	2	2	2	2	2	2	2	2	2	2	2	2	0.253234573829936	0.403837961355502	0.494849705946551	0.154303349962092	0.614737347343485	0.6906940487292	0.741569262339348	0.998020067765942
51291	52290	atpI	744	51240	51983	+	5	2	2	2	2	2	2	2	2	2	2	2	2	-0.253234573829936	0.403837961355502	0.494849705946551	-0.154303349962092	0.614737347343485	0.6906940487292	0.741569262339348	0.998020067765942
51301	52300	atpI	744	51240	51983	+	7	2	2	2	2	2	2	2	2	2	2	2	2	-0.253234573829936	0.403837961355502	0.494849705946551	-0.154303349962092	0.614737347343485	0.6906940487292	0.741569262339348	0.998020067765942
51311	52310	atpI	744	51240	51983	+	8	6	6	6	6	3	3	3	6	6	6	6	6	-0.0214089185594849	0.944655339587056	0.960634172237389	-0.0676664952450959	0.826150062146778	0.845310332547537	0.761975389320367	0.998020067765942
51321	52320	atpI	744	51240	51983	+	8	10	10	10	10	3	3	3	10	10	10	10	10	0.129615914007691	0.67299888463934	0.727826747797022	0.0676664952450959	0.826150062146778	0.845310332547537	0.816749335520744	0.998020067765942
51461	52460	atpI	744	51240	51983	+	8	11	11	11	11	3	3	3	10	10	10	10	10	0.0126988094392964	0.967157402436887	0.978457349418014	-0.432796357785838	0.139629949633016	0.184798255457042	0.800669106185599	0.998020067765942
51591	52590	atpI	744	51240	51983	+	8	12	12	12	12	3	3	3	11	11	11	11	11	0.0399039190503802	0.897018721277507	0.931207678534751	-0.432796357785838	0.139629949633016	0.184798255457042	0.816826461733205	0.998020067765942
51681	52680	atpI	744	51240	51983	+	8	12	12	12	12	3	3	3	12	12	12	12	12	0.154204495524586	0.614966809878701	0.671319963780465	0.0676664952450959	0.826150062146778	0.845310332547537	0.847279459806881	0.998020067765942
51811	52810	atpI	744	51240	51983	+	14	18	18	18	18	9	9	9	18	18	18	18	18	0.154204495524586	0.614966809878701	0.671319963780465	0.0676664952450959	0.826150062146778	0.845310332547537	0.847279459806867	0.998020067765942
51821	52820	atpI	744	51240	51983	+	24	28	28	28	28	19	19	19	28	28	28	28	28	0.154204495524586	0.614966809878701	0.671319963780465	0.0676664952450959	0.826150062146778	0.845310332547537	0.847279459806896	0.998020067765942
51831	52830	atpI	744	51240	51983	+	34	38	38	38	38	29	29	29	38	38	38	38	38	0.154204495524586	0.614966809878701	0.671319963780465	0.0676664952450959	0.826150062146778	0.845310332547537	0.847279459806902	0.998020067765942
51841	52840	atpI	744	51240	51983	+	44	48	48	48	48	39	39	39	48	48	48	48	48	0.154204495524586	0.614966809878701	0.671319963780465	0.0676664952450959	0.826150062146778	0.845310332547537	0.847279459806899	0.998020067765942
51851	52850	atpI	744	51240	51983	+	54	58	58	58	58	49	49	49	58	58	58	58	58	0.154204495524586	0.614966809878701	0.671319963780465	0.0676664952450959	0.826150062146778	0.845310332547537	0.847279459806887	0.998020067765942
51861	52860	atpI	744	51240	51983	+	64	68	68	68	68	59	59	59	68	68	68	68	68	0.154204495524586	0.614966809878701	0.671319963780465	0.0676664952450959	0.826150062146778	0.845310332547537	0.847279459806882	0.998020067765942
51871	52870	atpI	744	51240	51983	+	74	78	78	78	78	69	69	69	78	78	78	78	78	0.154204495524586	0.614966809878701	0.671319963780465	0.0676664952450959	0.826150062146778	0.845310332547537	0.847279459806873	0.998020067765942
51881	52880	atpI	744	51240	51983	+	84	88	88	88	88	79	79	79	88	88	88	88	88	0.154204495524586	0.614966809878701	0.671319963780465	0.0676664952450959	0.826150062146778	0.845310332547537	0.847279459806937	0.998020067765942
51891	52890	atpI	744	51240	51983	+	86	90	90	90	90	81	81	81	90	90	90	90	90	0.154204495524586	0.614966809878701	0.671319963780465	0.0676664952450959	0.826150062146778	0.845310332547537	0.847279459806924	0.998020067765942
51991	52990	atpI - atpH spacer	n/a	n/a	n/a	n/a	86	91	91	91	91	83	83	83	91	91	91	91	91	0.179574541628229	0.557182475368216	0.617860875791541	0.0676664952450959	0.826150062146778	0.845310332547537	0.90426724224568	0.998020067765942
52001	53000	atpI - atpH spacer	n/a	n/a	n/a	n/a	86	91	91	91	91	81	81	81	91	91	91	91	91	0.162338858195212	0.596194630107794	0.65470814812992	0.0676664952450959	0.826150062146778	0.845310332547537	0.861829814317319	0.998020067765942
52171	53170	atpH	246	53010	53255	+	86	90	90	90	90	81	81	81	90	90	90	90	90	0.154204495524586	0.614966809878701	0.671319963780465	0.0676664952450959	0.826150062146778	0.845310332547537	0.847279459806924	0.998020067765942
52191	53190	atpH	246	53010	53255	+	86	89	89	89	89	81	81	81	89	89	89	89	89	0.143672207867935	0.639595797993657	0.696371403220456	0.0676664952450959	0.826150062146778	0.845310332547537	0.832151530923029	0.998020067765942
52291	53290	atpH	246	53010	53255	+	81	90	90	90	90	81	81	81	89	89	89	89	89	0.122282023941739	0.690653398960938	0.745355161162356	-0.419313934688767	0.153791038868906	0.193707927051229	0.937982651863749	0.998020067765942
52301	53300	atpH	246	53010	53255	+	79	90	90	90	90	81	81	81	89	89	89	89	89	0.147062804488147	0.631628460647589	0.688601430883583	-0.398172649162971	0.177817066474095	0.213937310483091	0.845419824734933	0.998020067765942
52311	53310	atpH	246	53010	53255	+	78	86	86	86	86	80	80	80	85	85	85	85	85	0.109312694374005	0.722224451220213	0.778445918022121	-0.398172649162971	0.177817066474095	0.213937310483091	0.82894872618423	0.998020067765942
52321	53320	atpH	246	53010	53255	+	78	82	82	82	82	80	80	80	81	81	81	81	81	-0.0916921004162218	0.765766831324754	0.811952165207084	-0.398172649162971	0.177817066474095	0.213937310483091	0.804990626149333	0.998020067765942
52371	53370	atpH	246	53010	53255	+	78	82	82	82	82	80	80	80	86	86	86	86	86	0.755688452151064	0.0028095767463137	0.00745899123174127	0.582832428484929	0.0365752852112436	0.0680700285147325	0.651793572853359	0.998020067765942
52381	53380	atpH	246	53010	53255	+	78	82	82	82	82	80	80	80	96	96	96	96	96	0.866616530801815	0.000126442400509087	0.000601275070945467	0.582832428484929	0.0365752852112436	0.0680700285147325	0.643194689911523	0.998020067765942
52461	53460	atpH	246	53010	53255	+	78	81	81	81	81	80	80	80	96	96	96	96	96	0.887882352860433	0.0000507566488631834	0.000321468011331614	0.582832428484929	0.0365752852112436	0.0680700285147325	0.637285655941899	0.998020067765942
52491	53490	atpH	246	53010	53255	+	78	82	82	82	82	80	80	80	97	97	97	97	97	0.869446002383562	0.000113016572342553	0.000574138042421472	0.582832428484929	0.0365752852112436	0.0680700285147325	0.644112480558974	0.998020067765942
52591	53590	atpH	246	53010	53255	+	78	81	81	81	81	80	80	80	96	96	96	96	96	0.887882352860433	0.0000507566488631834	0.000321468011331614	0.582832428484929	0.0365752852112436	0.0680700285147325	0.637285655941899	0.998020067765942
52601	53600	atpH	246	53010	53255	+	78	82	82	82	82	80	80	80	97	97	97	97	97	0.869446002383562	0.000113016572342553	0.000574138042421472	0.582832428484929	0.0365752852112436	0.0680700285147325	0.644112480558974	0.998020067765942
52611	53610	atpH	246	53010	53255	+	78	85	86	85	85	80	80	80	103	105	106	106	105	0.836714002855635	0.000362103877299124	0.0013557571114236	0.607301244044659	0.0277129004357902	0.0680700285147325	0.774682228986733	0.998020067765942
52681	53680	atpH	246	53010	53255	+	78	85	86	85	85	80	80	80	102	104	105	105	104	0.832749578448776	0.000409858518652449	0.00144722714300803	0.607301244044659	0.0277129004357902	0.0680700285147325	0.779049709898882	0.998020067765942
52811	53810	atpH, atpF	246, 1315	53010, 53778	53255, 55092	+/+	72	79	80	79	79	74	74	74	96	98	99	99	98	0.832749578448776	0.000409858518652449	0.00144722714300803	0.607301244044659	0.0277129004357902	0.0680700285147325	0.779049709898878	0.998020067765942
52821	53820	atpH, atpF	246, 1315	53010, 53778	53255, 55092	+/+	62	69	70	69	69	64	64	64	86	88	89	89	88	0.832749578448776	0.000409858518652449	0.00144722714300803	0.607301244044659	0.0277129004357902	0.0680700285147325	0.779049709898871	0.998020067765942
52831	53830	atpH, atpF	246, 1315	53010, 53778	53255, 55092	+/+	52	59	60	59	59	54	54	54	76	78	79	79	78	0.832749578448776	0.000409858518652449	0.00144722714300803	0.607301244044659	0.0277129004357902	0.0680700285147325	0.779049709898871	0.998020067765942
52841	53840	atpH, atpF	246, 1315	53010, 53778	53255, 55092	+/+	42	49	50	49	49	44	44	44	66	68	69	69	68	0.832749578448776	0.000409858518652449	0.00144722714300803	0.607301244044659	0.0277129004357902	0.0680700285147325	0.779049709898881	0.998020067765942
52851	53850	atpH, atpF	246, 1315	53010, 53778	53255, 55092	+/+	32	39	40	39	39	34	34	34	56	58	59	59	58	0.832749578448776	0.000409858518652449	0.00144722714300803	0.607301244044659	0.0277129004357902	0.0680700285147325	0.779049709898877	0.998020067765942
52861	53860	atpH, atpF	246, 1315	53010, 53778	53255, 55092	+/+	22	29	30	29	29	24	24	24	46	48	49	49	48	0.832749578448776	0.000409858518652449	0.00144722714300803	0.607301244044659	0.0277129004357902	0.0680700285147325	0.77904970989888	0.998020067765942
52871	53870	atpH, atpF	246, 1315	53010, 53778	53255, 55092	+/+	12	19	20	19	19	14	14	14	36	38	39	39	38	0.832749578448776	0.000409858518652449	0.00144722714300803	0.607301244044659	0.0277129004357902	0.0680700285147325	0.779049709898877	0.998020067765942
52881	53880	atpH, atpF	246, 1315	53010, 53778	53255, 55092	+/+	2	9	10	9	9	4	4	4	26	28	29	29	28	0.832749578448776	0.000409858518652449	0.00144722714300803	0.607301244044659	0.0277129004357902	0.0680700285147325	0.779049709898879	0.998020067765942
52891	53890	atpH, atpF	246, 1315	53010, 53778	53255, 55092	+/+	0	7	8	7	7	2	2	2	24	26	27	27	26	0.832749578448776	0.000409858518652449	0.00144722714300803	0.607301244044659	0.0277129004357902	0.0680700285147325	0.779049709898883	0.998020067765942
52991	53990	atpH, atpF	246, 1315	53010, 53778	53255, 55092	+/+	0	6	7	6	6	0	0	0	23	25	26	26	25	0.818318840198233	0.000627381559500083	0.00211859960270066	0.595656036170879	0.0317068894449254	0.0680700285147325	0.796754131604012	0.998020067765942
53291	54290	atpF	1315	53778	55092	+	0	5	6	5	5	0	0	0	23	25	26	26	25	0.837156231747235	0.000357063390847731	0.001343169098482	0.595656036170879	0.0317068894449254	0.0680700285147325	0.792843223041868	0.998020067765942
53371	54370	atpF	1315	53778	55092	+	0	5	6	5	5	0	0	0	18	20	21	21	20	0.81262763265727	0.000734757860104184	0.00240151984529263	0.595656036170879	0.0317068894449254	0.0680700285147325	0.817187413420199	0.998020067765942
53381	54380	atpF	1315	53778	55092	+	0	5	6	5	5	0	0	0	8	10	11	11	10	0.641675952749577	0.0180714577923013	0.034033943315058	0.595656036170879	0.0317068894449254	0.0680700285147325	0.875644487963446	0.998020067765942
53491	54490	atpF	1315	53778	55092	+	0	4	5	4	4	0	0	0	7	9	10	10	9	0.681139238739789	0.0103684431783736	0.0219094966670314	0.595656036170879	0.0317068894449254	0.0680700285147325	0.877242916907327	0.998020067765942
53551	54550	atpF	1315	53778	55092	+	0	5	6	5	5	0	0	0	7	9	10	10	9	0.594563808744288	0.032101954255277	0.0552639429115697	0.595656036170879	0.0317068894449254	0.0680700285147325	0.882105475880787	0.998020067765942
53561	54560	atpF	1315	53778	55092	+	0	8	9	8	8	2	2	2	9	11	12	12	11	0.502969865218787	0.0797777446727399	0.122361027288539	0.594212192739522	0.0322298982521337	0.0680700285147325	0.865626548310526	0.998020067765942
53601	54600	atpF	1315	53778	55092	+	0	7	8	7	7	2	2	2	8	10	11	11	10	0.534058014543922	0.0601113730374569	0.0963892014032079	0.594212192739522	0.0322298982521337	0.0680700285147325	0.867127090772282	0.998020067765942
53611	54610	atpF	1315	53778	55092	+	0	4	4	4	4	2	2	2	2	2	2	2	2	-0.469663142842128	0.10537649577681	0.156313408399172	-0.631586176939536	0.0205897713245942	0.0668590405949396	0.872258557495794	0.998020067765942
54391	55390	atpF, atpA	1315, 1524	53778, 55144	55092, 56667	+/+	0	4	4	4	4	2	2	2	3	3	3	3	3	-0.0916921004162218	0.765766831324754	0.811952165207084	-0.398172649162971	0.177817066474095	0.213937310483091	0.804990626149362	0.998020067765942
54521	55520	atpF, atpA	1315, 1524	53778, 55144	55092, 56667	+/+	0	4	4	4	4	3	3	3	3	3	3	3	3	-0.135800568554444	0.658229438829367	0.713579013242749	-0.631586176939536	0.0205897713245942	0.0668590405949396	0.784671032782338	0.998020067765942
54551	55550	atpF, atpA	1315, 1524	53778, 55144	55092, 56667	+/+	0	3	3	3	3	3	3	3	3	3	3	3	3	0.253234573829936	0.403837961355502	0.494849705946551	0.154303349962092	0.614737347343485	0.6906940487292	0.741569262339345	0.998020067765942
54561	55560	atpF, atpA	1315, 1524	53778, 55144	55092, 56667	+/+	0	0	0	0	0	1	1	1	1	1	1	1	1	0.833117501700794	0.00040522725194779	0.00144598199743471	0.845154254728517	0.00027510106288928	0.00166163333300589	0.654050733889642	0.998020067765942
55341	56340	atpA	1524	55144	56667	+	0	1	1	1	1	1	1	1	1	1	1	1	1	0.253234573829936	0.403837961355502	0.494849705946551	0.154303349962092	0.614737347343485	0.6906940487292	0.741569262339348	0.998020067765942
55391	56390	atpA	1524	55144	56667	+	0	1	1	1	1	1	1	1	0	0	0	0	0	-0.747201447305101	0.00333009687299772	0.00863443888656818	-0.74230748895809	0.00366246816770842	0.0140807217196557	0.902970371331741	0.998020067765942
55521	56520	atpA	1524	55144	56667	+	0	1	1	1	1	0	0	0	0	0	0	0	0	-0.731977905272404	0.00444795905636456	0.0103613067518566	-0.801783725737273	0.000979150186066704	0.00472394162533554	0.769105400458607	0.998020067765942
55661	56660	atpA	1524	55144	56667	+	0	2	2	2	2	0	0	0	0	0	0	0	0	-0.731977905272404	0.00444795905636456	0.0103613067518566	-0.801783725737273	0.000979150186066704	0.00472394162533554	0.769105400458607	0.998020067765942
55831	56830	atpA	1524	55144	56667	+	0	2	2	2	2	0	0	0	5	5	5	5	5	0.726435209815119	0.00491975844694196	0.0113464435022595	0.5707328555486	0.0416469130764531	0.0680700285147325	0.731622361060297	0.998020067765942
55841	56840	atpA	1524	55144	56667	+	0	2	2	2	2	0	0	0	6	6	6	6	6	0.768487905319565	0.00214656595834782	0.00587004591437892	0.5707328555486	0.0416469130764531	0.0680700285147325	0.717231447796334	0.998020067765942
56131	57130	atpA, trnR-UCU	1524, 72	55144, 56914	56667, 56985	+/-	2	4	4	4	4	2	2	2	8	8	8	8	8	0.768487905319565	0.00214656595834782	0.00587004591437892	0.5707328555486	0.0416469130764531	0.0680700285147325	0.717231447796341	0.998020067765942
56141	57140	atpA, trnR-UCU	1524, 72	55144, 56914	56667, 56985	+/-	12	14	14	14	14	12	12	12	18	18	18	18	18	0.768487905319565	0.00214656595834782	0.00587004591437892	0.5707328555486	0.0416469130764531	0.0680700285147325	0.717231447796359	0.998020067765942
56151	57150	atpA, trnR-UCU	1524, 72	55144, 56914	56667, 56985	+/-	15	17	17	17	17	15	15	15	21	21	21	21	21	0.768487905319565	0.00214656595834782	0.00587004591437892	0.5707328555486	0.0416469130764531	0.0680700285147325	0.717231447796327	0.998020067765942
56341	57340	atpA, trnR-UCU, trnG-UCC	1524, 72, 876	55144, 56914, 57177	56667, 56985, 58052	+/-/-	15	16	16	16	16	15	15	15	21	21	21	21	21	0.851216106682622	0.000223576462566141	0.000944704186145277	0.5707328555486	0.0416469130764531	0.0680700285147325	0.689769504838208	0.998020067765942
56591	57590	atpA, trnR-UCU, trnG-UCC	1524, 72, 876	55144, 56914, 57177	56667, 56985, 58052	+/-/-	16	17	17	17	17	17	17	17	21	21	21	21	21	0.903061033166365	0.0000235019336509189	0.000163667166181991	0.790665937771841	0.00129191155034432	0.00560375690416642	0.614831255080338	0.998020067765942
56661	57660	atpA, trnR-UCU, trnG-UCC	1524, 72, 876	55144, 56914, 57177	56667, 56985, 58052	+/-/-	16	16	16	16	16	17	17	17	21	21	21	21	21	0.948858578944276	0.000000763121089301958	0.0000560411012605735	0.937614461876991	0.00000222740628397163	0.000335644092375621	0.604668646535598	0.998020067765942
56671	57670	trnR-UCU, trnG-UCC	72, 876	56914, 57177	56985, 58052	-/-	16	17	16	17	17	17	17	17	21	21	21	21	21	0.90815914046138	0.0000176373950430277	0.000157996687212813	0.776510437863727	0.00179791180728062	0.00756387625086186	0.687793694967919	0.998020067765942
56711	57710	trnR-UCU, trnG-UCC	72, 876	56914, 57177	56985, 58052	-/-	16	17	16	17	17	17	17	17	26	26	26	26	26	0.909110547537924	0.000016686924627738	0.000157996687212813	0.776510437863727	0.00179791180728062	0.00756387625086186	0.665019608718614	0.998020067765942
56831	57830	trnR-UCU, trnG-UCC	72, 876	56914, 57177	56985, 58052	-/-	16	17	16	17	17	17	17	17	21	21	21	21	21	0.90815914046138	0.0000176373950430277	0.000157996687212813	0.776510437863727	0.00179791180728062	0.00756387625086186	0.687793694967919	0.998020067765942
56841	57840	trnR-UCU, trnG-UCC	72, 876	56914, 57177	56985, 58052	-/-	16	17	16	17	17	17	17	17	20	20	20	20	20	0.904608874456062	0.0000215767160236133	0.000157996687212813	0.776510437863727	0.00179791180728062	0.00756387625086186	0.705286928028251	0.998020067765942
57011	58010	trnG-UCC	876	57177	58052	-	16	17	16	17	17	17	17	17	21	21	21	21	21	0.90815914046138	0.0000176373950430277	0.000157996687212813	0.776510437863727	0.00179791180728062	0.00756387625086186	0.687793694967919	0.998020067765942
57131	58130	trnG-UCC	876	57177	58052	-	14	16	15	16	16	15	15	15	19	19	19	19	19	0.825143077600327	0.000515393722051662	0.00176874101063751	0.591488355640646	0.0332336974175214	0.0680700285147325	0.712361745633902	0.998020067765942
57141	58140	trnG-UCC	876	57177	58052	-	4	6	5	6	6	5	5	5	9	9	9	9	9	0.825143077600327	0.000515393722051662	0.00176874101063751	0.591488355640646	0.0332336974175214	0.0680700285147325	0.712361745633941	0.998020067765942
57151	58150	trnG-UCC	876	57177	58052	-	1	3	2	3	3	2	2	2	6	6	6	6	6	0.825143077600327	0.000515393722051662	0.00176874101063751	0.591488355640646	0.0332336974175214	0.0680700285147325	0.712361745633924	0.998020067765942
57271	58270	trnG-UCC	876	57177	58052	-	1	3	2	3	3	2	2	2	11	11	11	11	11	0.877934204743879	0.0000794217770168365	0.000432643605035847	0.591488355640646	0.0332336974175214	0.0680700285147325	0.673913262891131	0.998020067765942
57301	58300	trnG-UCC	876	57177	58052	-	1	4	3	4	4	2	2	2	12	12	12	12	12	0.84422429731147	0.000283776905846358	0.00113227766111943	0.560448538317805	0.0463416485976041	0.0724004800381634	0.683089967416516	0.998020067765942
57361	58360	trnG-UCC	876	57177	58052	-	1	4	3	4	4	2	2	2	19	19	19	19	19	0.873628207813018	0.0000952817162346807	0.000499121333395485	0.560448538317805	0.0463416485976041	0.0724004800381634	0.673903277710815	0.998020067765942
57401	58400	trnG-UCC	876	57177	58052	-	1	4	3	4	4	2	2	2	20	20	20	20	20	0.875675560290439	0.0000874526773887363	0.000467179289015427	0.560448538317805	0.0463416485976041	0.0724004800381634	0.67347626349151	0.998020067765942
57591	58590	trnG-UCC	876	57177	58052	-	0	3	2	3	3	0	0	0	20	20	20	20	20	0.861225072741491	0.000155538702306783	0.000702594209292936	0.548208719862062	0.0524109369628251	0.0779146830979704	0.69839328297505	0.998020067765942
57671	58670	trnG-UCC	876	57177	58052	-	0	2	2	2	2	0	0	0	20	20	20	20	20	0.875709408683547	0.0000873277138762254	0.000467179289015427	0.5707328555486	0.0416469130764531	0.0680700285147325	0.682082854975224	0.998020067765942
57711	58710	trnG-UCC	876	57177	58052	-	0	2	2	2	2	0	0	0	17	17	17	17	17	0.869671134784388	0.000111999354236388	0.000571723936297761	0.5707328555486	0.0416469130764531	0.0680700285147325	0.683946770015065	0.998020067765942
57721	58720	trnG-UCC	876	57177	58052	-	8	9	9	9	9	0	0	0	27	27	27	27	27	0.755574486006538	0.00281611872752874	0.00747379359458278	0.548208719862062	0.0524109369628251	0.0779146830979704	0.906094239048306	0.998020067765942
57731	58730	trnG-UCC	876	57177	58052	-	18	19	19	19	19	0	0	0	37	37	37	37	37	0.608383781052101	0.0273614279645563	0.048065806006472	0.548208719862062	0.0524109369628251	0.0779146830979704	0.954498757364788	0.998020067765942
57741	58740	trnG-UCC	876	57177	58052	-	28	29	29	29	29	1	1	1	47	47	47	47	47	0.512507314364315	0.0733273151917242	0.112890823064433	0.548208719862062	0.0524109369628251	0.0779146830979704	0.902017064880112	0.998020067765942
57751	58750	trnG-UCC	876	57177	58052	-	38	39	39	39	39	1	1	1	57	57	57	57	57	0.436549786858892	0.135845991492351	0.199042939674927	0.548208719862062	0.0524109369628251	0.0779146830979704	0.871538013085295	0.998020067765942
57761	58760	trnG-UCC	876	57177	58052	-	48	49	49	49	49	5	5	5	67	67	67	67	67	0.401765939765844	0.173574910332786	0.247875653488162	0.548208719862062	0.0524109369628251	0.0779146830979704	0.859798633381186	0.998020067765942
57771	58770	trnG-UCC	876	57177	58052	-	58	59	59	59	59	15	15	15	77	77	77	77	77	0.401765939765844	0.173574910332786	0.247875653488162	0.548208719862062	0.0524109369628251	0.0779146830979704	0.859798633381189	0.998020067765942
57781	58780	trnG-UCC	876	57177	58052	-	68	69	69	69	69	25	25	25	87	87	87	87	87	0.401765939765844	0.173574910332786	0.247875653488162	0.548208719862062	0.0524109369628251	0.0779146830979704	0.859798633381191	0.998020067765942
57791	58790	trnG-UCC	876	57177	58052	-	78	79	79	79	79	35	35	35	97	97	97	97	97	0.401765939765844	0.173574910332786	0.247875653488162	0.548208719862062	0.0524109369628251	0.0779146830979704	0.859798633381195	0.998020067765942
57801	58800	trnG-UCC	876	57177	58052	-	88	89	89	89	89	45	45	45	107	107	107	107	107	0.401765939765844	0.173574910332786	0.247875653488162	0.548208719862062	0.0524109369628251	0.0779146830979704	0.859798633381188	0.998020067765942
57811	58810	trnG-UCC	876	57177	58052	-	88	90	90	90	90	46	46	46	117	117	117	117	117	0.501982854962405	0.0804670278086583	0.12340191959607	0.548208719862062	0.0524109369628251	0.0779146830979704	0.898772172789299	0.998020067765942
57821	58820	trnG-UCC	876	57177	58052	-	88	90	90	90	90	46	46	46	125	125	125	125	125	0.566032851876744	0.0437476354524808	0.0728295063769407	0.548208719862062	0.0524109369628251	0.0779146830979704	0.929061648134794	0.998020067765942
57831	58830	trnG-UCC	876	57177	58052	-	88	93	93	93	93	46	46	46	128	128	128	128	128	0.5553202035753	0.0488195798434474	0.0805307911463634	0.548208719862062	0.0524109369628251	0.0779146830979704	0.932874085530341	0.998020067765942
57841	58840	trnG-UCC	876	57177	58052	-	88	96	96	96	96	46	46	46	131	131	131	131	131	0.545028265998478	0.0540765909901027	0.0878659410808237	0.548208719862062	0.0524109369628251	0.0779146830979704	0.936636334966632	0.998020067765942
57861	58860	trnG-UCC	876	57177	58052	-	88	98	98	98	98	46	46	46	131	131	131	131	131	0.524378301462812	0.0658193172504259	0.104018188239811	0.548208719862062	0.0524109369628251	0.0779146830979704	0.932013073439328	0.998020067765942
58011	59010	trnG-UCC, trnS-GCU	876, 83	57177, 58964	58052, 59046	-/+	88	98	98	98	98	46	46	46	130	130	130	130	130	0.517044683532035	0.0703903506065436	0.110385084212424	0.548208719862062	0.0524109369628251	0.0779146830979704	0.928422049155202	0.998020067765942
58081	59080	trnS-GCU	83	58964	59046	+	88	108	108	108	108	46	46	46	140	140	140	140	140	0.487667676431666	0.0909329293599121	0.13837359706882	0.548208719862062	0.0524109369628251	0.0779146830979704	0.940988879494408	0.998020067765942
58091	59090	trnS-GCU	83	58964	59046	+	88	118	118	118	118	46	46	46	150	150	150	150	150	0.462718541156058	0.111340400595416	0.164822999248356	0.548208719862062	0.0524109369628251	0.0779146830979704	0.952689539866096	0.998020067765942
58101	59100	trnS-GCU	83	58964	59046	+	88	128	128	128	128	46	46	46	160	160	160	160	160	0.441526407833784	0.1309341660367	0.192356182390963	0.548208719862062	0.0524109369628251	0.0779146830979704	0.963416217540367	0.998020067765942
58111	59110	trnS-GCU	83	58964	59046	+	88	133	133	133	133	46	46	46	165	165	165	165	165	0.432131810438785	0.140307049045765	0.205449607531299	0.548208719862062	0.0524109369628251	0.0779146830979704	0.968405330401642	0.998020067765942
58131	59130	trnS-GCU	83	58964	59046	+	88	132	132	132	132	46	46	46	165	165	165	165	165	0.440063467810943	0.132365648607165	0.194188724337961	0.548208719862062	0.0524109369628251	0.0779146830979704	0.970294521480753	0.998020067765942
58171	59170	trnS-GCU	83	58964	59046	+	88	134	134	134	134	46	46	46	166	166	166	166	166	0.430339258491842	0.1421442121687	0.208060968057705	0.548208719862062	0.0524109369628251	0.0779146830979704	0.969373448597578	0.998020067765942
58181	59180	trnS-GCU	83	58964	59046	+	88	135	135	135	135	46	46	46	166	166	166	166	166	0.422455521549888	0.150411270084927	0.21941437852595	0.548208719862062	0.0524109369628251	0.0779146830979704	0.96750167608131	0.998020067765942
58191	59190	trnS-GCU	83	58964	59046	+	88	135	135	135	135	46	46	46	170	170	170	170	170	0.446267477695354	0.126365695547007	0.185809297355458	0.548208719862062	0.0524109369628251	0.0779146830979704	0.978685143898585	0.998020067765942
58201	59200	trnS-GCU	83	58964	59046	+	88	135	135	135	135	46	46	46	172	172	172	172	172	0.457531434097923	0.115940681096731	0.171458032470733	0.548208719862062	0.0524109369628251	0.0779146830979704	0.984138876386893	0.998020067765942
58211	59210	trnS-GCU	83	58964	59046	+	89	135	135	135	135	46	46	46	172	172	172	172	172	0.456691939363127	0.116697013387382	0.172426520240926	0.548208719862062	0.0524109369628251	0.0779146830979704	0.979977167585752	0.998020067765942
58271	59270	trnS-GCU	83	58964	59046	+	89	135	135	135	135	46	46	46	167	167	167	167	167	0.42765924364287	0.144920257954234	0.211857093743603	0.548208719862062	0.0524109369628251	0.0779146830979704	0.966202611943893	0.998020067765942
58301	59300	trnS-GCU, psbI	83, 111	58964, 59298	59046, 59408	+/-	89	134	134	134	134	46	46	46	166	166	166	166	166	0.429412388530288	0.14310031248502	0.209302020139126	0.548208719862062	0.0524109369628251	0.0779146830979704	0.965232105581068	0.998020067765942
58361	59360	trnS-GCU, psbI	83, 111	58964, 59298	59046, 59408	+/-	89	134	134	134	134	46	46	46	159	159	159	159	159	0.383693479205842	0.195575491264466	0.275563136022052	0.548208719862062	0.0524109369628251	0.0779146830979704	0.944894360902833	0.998020067765942
58401	59400	trnS-GCU, psbI	83, 111	58964, 59298	59046, 59408	+/-	89	134	134	134	134	46	46	46	158	158	158	158	158	0.376661913247429	0.204585873914243	0.28655358462421	0.548208719862062	0.0524109369628251	0.0779146830979704	0.941904911853491	0.998020067765942
58441	59440	trnS-GCU, psbI	83, 111	58964, 59298	59046, 59408	+/-	89	136	136	136	136	46	46	46	161	161	161	161	161	0.38081521744078	0.199233119982084	0.280580397032664	0.548208719862062	0.0524109369628251	0.0779146830979704	0.947103689463894	0.998020067765942
58451	59450	trnS-GCU, psbI	83, 111	58964, 59298	59046, 59408	+/-	90	136	136	136	136	46	46	46	162	162	162	162	162	0.386600056704054	0.191924889664135	0.270616659955396	0.548208719862062	0.0524109369628251	0.0779146830979704	0.94606111384451	0.998020067765942
58461	59460	trnS-GCU, psbI	83, 111	58964, 59298	59046, 59408	+/-	91	137	137	137	137	47	47	47	163	163	163	163	163	0.386600056704054	0.191924889664135	0.270616659955396	0.548208719862062	0.0524109369628251	0.0779146830979704	0.946061113844505	0.998020067765942
58711	59710	trnS-GCU, psbI	83, 111	58964, 59298	59046, 59408	+/-	91	137	137	137	137	47	47	47	161	161	161	161	161	0.372833923919383	0.209597776628435	0.292303245459102	0.548208719862062	0.0524109369628251	0.0779146830979704	0.940213639673781	0.998020067765942
58721	59720	trnS-GCU, psbI	83, 111	58964, 59298	59046, 59408	+/-	83	130	130	130	130	47	47	47	151	151	151	151	151	0.369320246151968	0.214264462350392	0.29773779121576	0.548208719862062	0.0524109369628251	0.0779146830979704	0.956907191537207	0.998020067765942
58731	59730	trnS-GCU, psbI	83, 111	58964, 59298	59046, 59408	+/-	73	127	127	127	127	54	54	54	148	148	148	148	148	0.403843883640755	0.17115151413037	0.244595518962271	0.548208719862062	0.0524109369628251	0.0779146830979704	0.957322752139313	0.998020067765942
58741	59740	trnS-GCU, psbI	83, 111	58964, 59298	59046, 59408	+/-	63	127	127	127	127	63	63	63	148	148	148	148	148	0.438396071851882	0.134009780059563	0.196377302100418	0.5707328555486	0.0416469130764531	0.0680700285147325	0.831193634506601	0.998020067765942
58751	59750	trnS-GCU, psbI	83, 111	58964, 59298	59046, 59408	+/-	53	123	123	123	123	69	69	69	144	144	144	144	144	0.47229862910598	0.103171059505385	0.154983661760873	0.582832428484929	0.0365752852112436	0.0680700285147325	0.748493618406748	0.998020067765942
58761	59760	trnS-GCU, psbI	83, 111	58964, 59298	59046, 59408	+/-	43	113	113	113	113	65	65	65	134	134	134	134	134	0.492207566064022	0.0875179240377394	0.133684896341481	0.582832428484929	0.0365752852112436	0.0680700285147325	0.72657021733337	0.998020067765942
58771	59770	trnS-GCU, psbI	83, 111	58964, 59298	59046, 59408	+/-	33	103	103	103	103	55	55	55	124	124	124	124	124	0.492207566064022	0.0875179240377394	0.133684896341481	0.582832428484929	0.0365752852112436	0.0680700285147325	0.726570217333363	0.998020067765942
58781	59780	trnS-GCU, psbI	83, 111	58964, 59298	59046, 59408	+/-	23	93	93	93	93	45	45	45	114	114	114	114	114	0.492207566064022	0.0875179240377394	0.133684896341481	0.582832428484929	0.0365752852112436	0.0680700285147325	0.726570217333372	0.998020067765942
58791	59790	trnS-GCU, psbI	83, 111	58964, 59298	59046, 59408	+/-	13	83	83	83	83	35	35	35	104	104	104	104	104	0.492207566064022	0.0875179240377394	0.133684896341481	0.582832428484929	0.0365752852112436	0.0680700285147325	0.726570217333366	0.998020067765942
58801	59800	trnS-GCU, psbI, psbK	83, 111, 180	58964, 59298, 59799	59046, 59408, 59978	+/-/-	3	73	73	73	73	25	25	25	94	94	94	94	94	0.492207566064022	0.0875179240377394	0.133684896341481	0.582832428484929	0.0365752852112436	0.0680700285147325	0.726570217333364	0.998020067765942
58811	59810	trnS-GCU, psbI, psbK	83, 111, 180	58964, 59298, 59799	59046, 59408, 59978	+/-/-	3	72	72	72	72	24	24	24	84	84	84	84	84	0.406358056642954	0.168248469365014	0.240565248310815	0.582832428484929	0.0365752852112436	0.0680700285147325	0.747500813519758	0.998020067765942
58821	59820	trnS-GCU, psbI, psbK	83, 111, 180	58964, 59298, 59799	59046, 59408, 59978	+/-/-	3	72	72	72	72	24	24	24	76	76	76	76	76	0.309003595879176	0.304283204396245	0.403082317685767	0.582832428484929	0.0365752852112436	0.0680700285147325	0.768906838252213	0.998020067765942
58831	59830	trnS-GCU, psbI, psbK	83, 111, 180	58964, 59298, 59799	59046, 59408, 59978	+/-/-	3	69	69	69	69	24	24	24	73	73	73	73	73	0.313522550780038	0.296892922126604	0.395465857487441	0.582832428484929	0.0365752852112436	0.0680700285147325	0.765028238318973	0.998020067765942
58841	59840	trnS-GCU, psbI, psbK	83, 111, 180	58964, 59298, 59799	59046, 59408, 59978	+/-/-	3	66	66	66	66	24	24	24	70	70	70	70	70	0.318515366126627	0.288848367954704	0.387547133831918	0.582832428484929	0.0365752852112436	0.0680700285147325	0.761028875498448	0.998020067765942
58861	59860	trnS-GCU, psbI, psbK	83, 111, 180	58964, 59298, 59799	59046, 59408, 59978	+/-/-	3	64	64	64	64	24	24	24	70	70	70	70	70	0.352226664442617	0.237874573959331	0.327059921987216	0.582832428484929	0.0365752852112436	0.0680700285147325	0.752058815022468	0.998020067765942
59001	60000	trnS-GCU, psbI, psbK	83, 111, 180	58964, 59298, 59799	59046, 59408, 59978	+/-/-	4	65	65	65	65	25	25	25	70	70	70	70	70	0.337423866381261	0.259537874060416	0.351842265769717	0.582832428484929	0.0365752852112436	0.0680700285147325	0.755138148486654	0.998020067765942
59021	60020	trnS-GCU, psbI, psbK	83, 111, 180	58964, 59298, 59799	59046, 59408, 59978	+/-/-	5	65	65	65	65	25	25	25	70	70	70	70	70	0.336890432639435	0.260339604989851	0.352558407644402	0.582832428484929	0.0365752852112436	0.0680700285147325	0.757171289702811	0.998020067765942
59051	60050	psbI, psbK	111, 18	59298, 59799	59408, 59978	-/-	5	66	66	66	66	25	25	25	71	71	71	71	71	0.334760097471313	0.263556014987358	0.356664385572465	0.582832428484929	0.0365752852112436	0.0680700285147325	0.75862630491039	0.998020067765942
59081	60080	psbI, psbK	111, 18	59298, 59799	59408, 59978	-/-	5	56	56	56	56	25	25	25	61	61	61	61	61	0.360170757542065	0.22671462193562	0.313910472353102	0.582832428484929	0.0365752852112436	0.0680700285147325	0.743523696593001	0.998020067765942
59091	60090	psbI, psbK	111, 18	59298, 59799	59408, 59978	-/-	5	46	46	46	46	25	25	25	51	51	51	51	51	0.398914204117968	0.176936252982184	0.252551524585101	0.582832428484929	0.0365752852112436	0.0680700285147325	0.728069889238801	0.998020067765942
59101	60100	psbI, psbK	111, 18	59298, 59799	59408, 59978	-/-	5	36	36	36	36	25	25	25	41	41	41	41	41	0.461648484430172	0.112279147522311	0.166170274069052	0.582832428484929	0.0365752852112436	0.0680700285147325	0.715004954340987	0.998020067765942
59111	60110	psbI, psbK	111, 18	59298, 59799	59408, 59978	-/-	5	36	35	36	36	26	26	26	42	42	42	42	42	0.503287773325047	0.0795566077748998	0.122102555557164	0.560448538317805	0.0463416485976041	0.0724004800381634	0.712051606730755	0.998020067765942
59121	60120	psbI, psbK	111, 18	59298, 59799	59408, 59978	-/-	5	37	36	37	37	27	27	27	44	44	44	44	44	0.525341404304357	0.0652349511543325	0.103319838690106	0.560448538317805	0.0463416485976041	0.0724004800381634	0.708481331802765	0.998020067765942
59141	60140	psbI, psbK	111, 18	59298, 59799	59408, 59978	-/-	5	37	36	37	37	27	27	27	45	45	45	45	45	0.549220136555641	0.0518890064275183	0.0846909750426916	0.560448538317805	0.0463416485976041	0.0724004800381634	0.704321233024664	0.998020067765942
59171	60170	psbI, psbK	111, 18	59298, 59799	59408, 59978	-/-	5	35	34	35	35	27	27	27	44	44	44	44	44	0.591852798773227	0.0330980858345228	0.0565758824304608	0.560448538317805	0.0463416485976041	0.0724004800381634	0.698462985959945	0.998020067765942
59181	60180	psbI, psbK	111, 18	59298, 59799	59408, 59978	-/-	5	34	33	34	34	27	27	27	44	44	44	44	44	0.623695519022811	0.0227341175182212	0.0411277763805189	0.560448538317805	0.0463416485976041	0.0724004800381634	0.693605585000338	0.998020067765942
59191	60190	psbI, psbK	111, 18	59298, 59799	59408, 59978	-/-	5	34	33	34	34	27	27	27	40	40	40	40	40	0.525984343752086	0.0648468853286636	0.10273326194272	0.560448538317805	0.0463416485976041	0.0724004800381634	0.710760977353388	0.998020067765942
59201	60200	psbI, psbK	111, 18	59298, 59799	59408, 59978	-/-	5	34	33	34	34	27	27	27	38	38	38	38	38	0.461191018782077	0.112682098619451	0.166724099755355	0.560448538317805	0.0463416485976041	0.0724004800381634	0.72034036887317	0.998020067765942
59211	60210	psbI, psbK	111, 18	59298, 59799	59408, 59978	-/-	4	34	33	34	34	27	27	27	38	38	38	38	38	0.456642798980823	0.116741388133314	0.172466300803519	0.560448538317805	0.0463416485976041	0.0724004800381634	0.720990666832551	0.998020067765942
59221	60220	psbI, psbK	111, 18	59298, 59799	59408, 59978	-/-	4	34	33	34	34	27	27	27	39	39	39	39	39	0.490055248618785	0.0891257318127442	0.135676445319243	0.560448538317805	0.0463416485976041	0.0724004800381634	0.716272789645151	0.998020067765942
59431	60430	psbK, trnQ-UUG	180, 72	59799, 6034	59978, 60411	-/+	4	35	34	35	35	27	27	27	40	40	40	40	40	0.482398953571124	0.095009647630394	0.144160708965014	0.560448538317805	0.0463416485976041	0.0724004800381634	0.716729233108485	0.998020067765942
59441	60440	psbK, trnQ-UUG	180, 72	59799, 6034	59978, 60411	-/+	4	33	32	33	33	27	27	27	37	37	37	37	37	0.463175677593416	0.110940979504173	0.164285096450421	0.560448538317805	0.0463416485976041	0.0724004800381634	0.720694182721083	0.998020067765942
59451	60450	psbK, trnQ-UUG	180, 72	59799, 6034	59978, 60411	-/+	3	33	32	33	33	27	27	27	45	45	45	45	45	0.659702045620381	0.0141539512032348	0.0288220947369487	0.560448538317805	0.0463416485976041	0.0724004800381634	0.688246711654921	0.998020067765942
59461	60460	psbK, trnQ-UUG	180, 72	59799, 6034	59978, 60411	-/+	2	32	31	32	32	26	26	26	54	54	54	54	54	0.770967480178914	0.00203362641477899	0.00585803557365459	0.560448538317805	0.0463416485976041	0.0724004800381634	0.658995007351768	0.998020067765942
59471	60470	psbK, trnQ-UUG	180, 72	59799, 6034	59978, 60411	-/+	2	32	31	32	32	26	26	26	55	55	55	55	55	0.777764656420697	0.00174766947535443	0.00515198397422192	0.560448538317805	0.0463416485976041	0.0724004800381634	0.656720079637811	0.998020067765942
59501	60500	psbK, trnQ-UUG	180, 72	59799, 6034	59978, 60411	-/+	2	33	31	33	33	26	26	26	59	58	58	58	59	0.782947903262851	0.00155155579092954	0.0046339000880709	0.50637741195788	0.0774295895351526	0.106359124822585	0.800920925034075	0.998020067765942
59651	60650	psbK, trnQ-UUG	180, 72	59799, 6034	59978, 60411	-/+	2	33	31	33	33	26	26	26	60	59	59	59	60	0.788349790781542	0.00136594583597431	0.00415549804268746	0.50637741195788	0.0774295895351526	0.106359124822585	0.797567170525819	0.998020067765942
59731	60730	psbK, trnQ-UUG	180, 72	59799, 6034	59978, 60411	-/+	2	26	24	26	26	19	19	19	53	52	52	52	53	0.809594468222009	0.000797623365997511	0.00258659136826974	0.50637741195788	0.0774295895351526	0.106359124822585	0.823627552883559	0.998020067765942
59741	60740	psbK, trnQ-UUG	180, 72	59799, 6034	59978, 60411	-/+	2	16	14	16	16	9	9	9	43	42	42	42	43	0.830477349330673	0.000439398286788029	0.00154541931542937	0.50637741195788	0.0774295895351526	0.106359124822585	0.901747493872424	0.998020067765942
59751	60750	psbK, trnQ-UUG	180, 72	59799, 6034	59978, 60411	-/+	2	10	8	10	10	3	3	3	37	36	36	36	37	0.834538589252482	0.00038772717111639	0.00144099883615102	0.50637741195788	0.0774295895351526	0.106359124822585	0.985479515101963	0.998020067765942
59801	60800	psbK, trnQ-UUG	180, 72	59799, 6034	59978, 60411	-/+	2	10	8	10	10	3	3	3	38	37	37	37	38	0.837158847747584	0.00035703374044598	0.001343169098482	0.50637741195788	0.0774295895351526	0.106359124822585	0.976257729335435	0.998020067765942
59831	60830	psbK, trnQ-UUG	180, 72	59799, 6034	59978, 60411	-/+	2	11	9	11	11	3	3	3	38	37	37	37	38	0.824167704602936	0.000530348732250834	0.00181898798117246	0.50637741195788	0.0774295895351526	0.106359124822585	0.982918343616946	0.998020067765942
59841	60840	psbK, trnQ-UUG	180, 72	59799, 6034	59978, 60411	-/+	2	12	10	12	12	4	4	4	39	38	38	38	39	0.824005438327026	0.000532869645895537	0.00182709411977716	0.50637741195788	0.0774295895351526	0.106359124822585	0.967484532394614	0.998020067765942
59851	60850	psbK, trnQ-UUG	180, 72	59799, 6034	59978, 60411	-/+	2	12	10	12	12	4	4	4	40	39	39	39	40	0.82701709464037	0.000487597264333346	0.00169541236381774	0.50637741195788	0.0774295895351526	0.106359124822585	0.959000623746272	0.998020067765942
59861	60860	psbK, trnQ-UUG	180, 72	59799, 6034	59978, 60411	-/+	2	12	10	12	12	4	4	4	46	45	45	45	46	0.841358648021872	0.000311887013304415	0.00123932363540107	0.50637741195788	0.0774295895351526	0.106359124822585	0.91613687635277	0.998020067765942
59891	60890	psbK, trnQ-UUG	180, 72	59799, 6034	59978, 60411	-/+	2	12	10	12	12	4	4	4	47	46	46	46	47	0.843265900256596	0.000292944150996871	0.00116805188454182	0.50637741195788	0.0774295895351526	0.106359124822585	0.910117803027855	0.998020067765942
59901	60900	psbK, trnQ-UUG	180, 72	59799, 6034	59978, 60411	-/+	2	13	11	13	13	4	4	4	47	46	46	46	47	0.833084367260774	0.000405642627049037	0.00144598199743471	0.50637741195788	0.0774295895351526	0.106359124822585	0.915088005182201	0.998020067765942
60001	61000	trnQ-UUG	72	60340	60411	+	1	12	10	12	12	3	3	3	47	46	46	46	47	0.835229708548776	0.000379435829489821	0.00141380665689479	0.50637741195788	0.0774295895351526	0.106359124822585	0.909177034158332	0.998020067765942
60021	61020	trnQ-UUG	72	60340	60411	+	0	12	10	12	12	3	3	3	47	46	46	46	47	0.835047653609861	0.000381606164325165	0.00142052496781036	0.50637741195788	0.0774295895351526	0.106359124822585	0.897791336461579	0.998020067765942
60051	61050	trnQ-UUG	72	60340	60411	+	0	11	9	11	11	3	3	3	46	45	45	45	46	0.843107040060125	0.000294486144293229	0.00117178420172645	0.50637741195788	0.0774295895351526	0.106359124822585	0.898542244529537	0.998020067765942
60111	61110	trnQ-UUG	72	60340	60411	+	0	6	5	6	6	2	2	2	40	39	39	39	40	0.872512162343738	0.0000997796117494258	0.000521270974844029	0.50637741195788	0.0774295895351526	0.106359124822585	0.91745255148658	0.998020067765942
60121	61120	trnQ-UUG	72	60340	60411	+	0	5	4	5	5	1	1	1	38	37	37	37	38	0.871340965209388	0.000104680724602726	0.00053862991022857	0.50637741195788	0.0774295895351526	0.106359124822585	0.938048013427238	0.998020067765942
60151	61150	trnQ-UUG	72	60340	60411	+	0	5	4	5	5	2	2	2	43	42	42	42	43	0.883228892510768	0.0000628935253047491	0.000366710338749248	0.50637741195788	0.0774295895351526	0.106359124822585	0.894298024917473	0.998020067765942
60161	61160	trnQ-UUG	72	60340	60411	+	0	5	4	5	5	2	2	2	52	51	51	51	52	0.887526580783361	0.0000516122828241007	0.000323987975812848	0.50637741195788	0.0774295895351526	0.106359124822585	0.85319137016626	0.998020067765942
60191	61190	trnQ-UUG	72	60340	60411	+	0	6	5	6	6	3	3	3	53	52	52	52	53	0.887666227253006	0.0000512750639038357	0.000323435279935217	0.50637741195788	0.0774295895351526	0.106359124822585	0.843920637105452	0.998020067765942
60201	61200	trnQ-UUG	72	60340	60411	+	0	6	5	6	6	3	3	3	57	56	56	56	57	0.889081156786762	0.0000479568941506446	0.000309307305630867	0.50637741195788	0.0774295895351526	0.106359124822585	0.830782329657693	0.998020067765942
60211	61210	trnQ-UUG	72	60340	60411	+	0	6	5	6	6	3	3	3	61	56	56	56	61	0.880674391014493	0.0000704828999859148	0.00039951787422402	0.50637741195788	0.0774295895351526	0.106359124822585	0.668039489330998	0.998020067765942
60221	61220	trnQ-UUG	72	60340	60411	+	0	6	5	6	6	3	3	3	60	55	55	55	60	0.880171183717566	0.0000720608687473559	0.000405061446487446	0.50637741195788	0.0774295895351526	0.106359124822585	0.661562227051977	0.998020067765942
60261	61260	trnQ-UUG	72	60340	60411	+	0	6	5	6	6	4	4	4	66	61	61	61	66	0.88748502190274	0.0000517129820913035	0.000323987975812848	0.50637741195788	0.0774295895351526	0.106359124822585	0.70441322784144	0.998020067765942
60301	61300	trnQ-UUG	72	60340	60411	+	0	7	6	7	7	4	4	4	67	62	62	62	67	0.883030877286266	0.0000634573001250089	0.000369070202180691	0.50637741195788	0.0774295895351526	0.106359124822585	0.706823059610588	0.998020067765942
60351	61350	trnQ-UUG	72	60340	60411	+	0	7	6	7	7	4	4	4	68	63	63	63	68	0.883431633010113	0.0000623204628588932	0.000363734572712142	0.50637741195788	0.0774295895351526	0.106359124822585	0.71285068515418	0.998020067765942
60401	61400	trnQ-UUG	72	60340	60411	+	0	11	10	11	11	4	4	4	72	67	67	67	72	0.865314294995974	0.000133034645815115	0.000629527322753988	0.50637741195788	0.0774295895351526	0.106359124822585	0.722473985927787	0.998020067765942
60411	61410	trnQ-UUG - accD spacer	n/a	n/a	n/a	n/a	0	21	20	21	21	4	4	4	80	75	75	75	80	0.814816012911723	0.000691880439835869	0.00231284607992382	0.50637741195788	0.0774295895351526	0.106359124822585	0.735869931302641	0.998020067765942
60421	61420	trnQ-UUG - accD spacer	n/a	n/a	n/a	n/a	0	31	30	31	31	4	4	4	80	75	75	75	80	0.738733280635704	0.00392100032115846	0.0101393730168045	0.50637741195788	0.0774295895351526	0.106359124822585	0.706692080142509	0.998020067765942
60431	61430	trnQ-UUG - accD spacer	n/a	n/a	n/a	n/a	0	40	39	40	40	4	4	4	79	74	74	74	79	0.647621532911209	0.016699620771506	0.0318484056232387	0.50637741195788	0.0774295895351526	0.106359124822585	0.677598057810441	0.998020067765942
60441	61440	trnQ-UUG - accD spacer	n/a	n/a	n/a	n/a	0	50	49	50	50	4	4	4	79	74	74	74	79	0.534596568694362	0.0598044682824001	0.0959235893669737	0.50637741195788	0.0774295895351526	0.106359124822585	0.655840838984972	0.998020067765942
60451	61450	trnQ-UUG - accD spacer	n/a	n/a	n/a	n/a	0	60	59	60	60	4	4	4	70	65	65	65	70	0.314765040443752	0.294879132583928	0.395044749494437	0.50637741195788	0.0774295895351526	0.106359124822585	0.591699023358301	0.998020067765942
60461	61460	trnQ-UUG - accD spacer	n/a	n/a	n/a	n/a	0	70	69	70	70	4	4	4	60	55	55	55	60	0.0398642554137535	0.897120594670257	0.931230118085435	-0.444828776250292	0.127740637530908	0.174045868632119	0.537466173742208	0.998020067765942
60471	61470	trnQ-UUG - accD spacer	n/a	n/a	n/a	n/a	0	80	79	80	80	4	4	4	59	54	54	54	59	-0.0870791479988855	0.77727689845905	0.823253660686477	-0.444828776250292	0.127740637530908	0.174045868632119	0.5353778695438	0.998020067765942
60481	61480	trnQ-UUG - accD spacer	n/a	n/a	n/a	n/a	0	90	89	90	90	4	4	4	59	54	54	54	59	-0.176673377475386	0.563673879354549	0.623718102436661	-0.444828776250292	0.127740637530908	0.174045868632119	0.540654474316397	0.998020067765942
60491	61490	trnQ-UUG - accD spacer	n/a	n/a	n/a	n/a	0	100	99	100	100	4	4	4	59	54	54	54	59	-0.248433903914358	0.413107942009634	0.50588827980346	-0.444828776250292	0.127740637530908	0.174045868632119	0.547769698297599	0.998020067765942
60501	61500	trnQ-UUG - accD spacer	n/a	n/a	n/a	n/a	0	109	109	109	109	4	4	4	55	51	51	51	55	-0.336651396096186	0.260699342991998	0.352963182816355	-0.431748851984206	0.140698219611074	0.185198121627599	0.602760270599367	0.998020067765942
60511	61510	trnQ-UUG - accD spacer	n/a	n/a	n/a	n/a	0	119	119	119	119	4	4	4	55	51	51	51	55	-0.380586051357411	0.199526162475478	0.280958988252788	-0.431748851984206	0.140698219611074	0.185198121627599	0.610538329978562	0.998020067765942
60521	61520	trnQ-UUG - accD spacer	n/a	n/a	n/a	n/a	0	129	129	129	129	4	4	4	55	51	51	51	55	-0.416540768542037	0.156815140864146	0.226421861553844	-0.431748851984206	0.140698219611074	0.185198121627599	0.618164539505498	0.998020067765942
60531	61530	trnQ-UUG - accD spacer	n/a	n/a	n/a	n/a	0	130	130	130	130	4	4	4	56	52	52	52	56	-0.411540943817531	0.1623641870857	0.23292676344651	-0.431748851984206	0.140698219611074	0.185198121627599	0.621079377949154	0.998020067765942
60541	61540	trnQ-UUG - accD spacer	n/a	n/a	n/a	n/a	0	132	132	132	132	4	4	4	61	57	57	57	61	-0.376880709660463	0.204301682248256	0.286293770425908	-0.431748851984206	0.140698219611074	0.185198121627599	0.633548142831655	0.998020067765942
60561	61560	trnQ-UUG - accD spacer	n/a	n/a	n/a	n/a	0	138	138	138	138	4	4	4	61	57	57	57	61	-0.39735854917915	0.178787256730219	0.255162182022231	-0.431748851984206	0.140698219611074	0.185198121627599	0.637124745636323	0.998020067765942
60571	61570	trnQ-UUG - accD spacer	n/a	n/a	n/a	n/a	0	148	148	148	148	4	4	4	61	57	57	57	61	-0.427120728419838	0.145482320551633	0.212651973464424	-0.431748851984206	0.140698219611074	0.185198121627599	0.642933681945712	0.998020067765942
60581	61580	trnQ-UUG - accD spacer	n/a	n/a	n/a	n/a	0	158	158	158	158	4	4	4	61	57	57	57	61	-0.452394522653611	0.120620584134633	0.178083806809282	-0.431748851984206	0.140698219611074	0.185198121627599	0.648486069879422	0.998020067765942
60591	61590	trnQ-UUG - accD spacer	n/a	n/a	n/a	n/a	0	168	168	168	168	4	4	4	61	57	57	57	61	-0.474061834901917	0.101713205740566	0.152872840182357	-0.431748851984206	0.140698219611074	0.185198121627599	0.653741384854209	0.998020067765942
60601	61600	trnQ-UUG - accD spacer	n/a	n/a	n/a	n/a	0	178	178	178	178	4	4	4	61	57	57	57	61	-0.492801617978787	0.0870777047149921	0.133100066896068	-0.431748851984206	0.140698219611074	0.185198121627599	0.658685151566386	0.998020067765942
60611	61610	trnQ-UUG - accD spacer	n/a	n/a	n/a	n/a	0	188	188	188	188	4	4	4	61	57	57	57	61	-0.509141223924009	0.0755607014571869	0.116246462345232	-0.431748851984206	0.140698219611074	0.185198121627599	0.663318661142153	0.998020067765942
60621	61620	trnQ-UUG - accD spacer	n/a	n/a	n/a	n/a	0	198	198	198	198	4	4	4	61	57	57	57	61	-0.523494193218054	0.0663589880064508	0.104785429754879	-0.431748851984206	0.140698219611074	0.185198121627599	0.667652386788462	0.998020067765942
60631	61630	trnQ-UUG - accD spacer	n/a	n/a	n/a	n/a	0	208	208	208	208	4	4	4	61	57	57	57	61	-0.536187986682923	0.0589040571794437	0.0944924340457743	-0.431748851984206	0.140698219611074	0.185198121627599	0.671701812002701	0.998020067765942
60641	61640	trnQ-UUG - accD spacer	n/a	n/a	n/a	n/a	0	218	218	218	218	4	4	4	61	57	57	57	61	-0.547484394273474	0.0527870128386258	0.0860356384276689	-0.431748851984206	0.140698219611074	0.185198121627599	0.675484818521084	0.998020067765942
60651	61650	trnQ-UUG - accD spacer	n/a	n/a	n/a	n/a	0	228	228	228	228	4	4	4	60	56	56	56	60	-0.56146015854702	0.0458637375701062	0.0758490517425801	-0.431748851984206	0.140698219611074	0.185198121627599	0.677929277074149	0.998020067765942
60661	61660	trnQ-UUG - accD spacer	n/a	n/a	n/a	n/a	0	238	238	238	238	4	4	4	60	56	56	56	60	-0.570332449825283	0.0418229796640055	0.0699239240693741	-0.431748851984206	0.140698219611074	0.185198121627599	0.68129178171383	0.998020067765942
60671	61670	trnQ-UUG - accD spacer	n/a	n/a	n/a	n/a	0	248	248	248	248	4	4	4	60	56	56	56	60	-0.578354170435203	0.0383968768288776	0.064577324517389	-0.431748851984206	0.140698219611074	0.185198121627599	0.684437152977827	0.998020067765942
60681	61680	trnQ-UUG - accD spacer	n/a	n/a	n/a	n/a	0	258	258	258	258	4	4	4	60	56	56	56	60	-0.585639024432165	0.0354661974357367	0.0605257080227758	-0.431748851984206	0.140698219611074	0.185198121627599	0.687382900526164	0.998020067765942
60691	61690	trnQ-UUG - accD spacer	n/a	n/a	n/a	n/a	0	268	268	268	268	4	4	4	60	56	56	56	60	-0.592281756280695	0.0329389863545564	0.0563205214665367	-0.431748851984206	0.140698219611074	0.185198121627599	0.690145220661588	0.998020067765942
60701	61700	trnQ-UUG - accD spacer	n/a	n/a	n/a	n/a	0	278	278	278	278	4	4	4	60	56	56	56	60	-0.598361864747042	0.0307435096676472	0.0531619884759628	-0.431748851984206	0.140698219611074	0.185198121627599	0.692738985958069	0.998020067765942
60711	61710	trnQ-UUG - accD spacer	n/a	n/a	n/a	n/a	0	279	279	279	279	4	4	4	65	61	61	61	65	-0.584113389325103	0.0360660024686482	0.061504089747755	-0.431748851984206	0.140698219611074	0.185198121627599	0.697319847707271	0.998020067765942
60721	61720	trnQ-UUG - accD spacer	n/a	n/a	n/a	n/a	0	279	279	279	279	4	4	4	66	62	62	62	66	-0.581094204644908	0.0372747015507429	0.0634175492137493	-0.431748851984206	0.140698219611074	0.185198121627599	0.698204400016477	0.998020067765942
60741	61740	trnQ-UUG - accD spacer	n/a	n/a	n/a	n/a	0	280	280	280	280	4	4	4	74	70	70	70	74	-0.557087563465758	0.0479551473729753	0.0791161062091046	-0.431748851984206	0.140698219611074	0.185198121627599	0.705697511601572	0.998020067765942
60751	61750	trnQ-UUG - accD spacer	n/a	n/a	n/a	n/a	0	280	280	280	280	4	4	4	78	74	74	74	78	-0.544336510581485	0.0544438087884716	0.0884378431153068	-0.431748851984206	0.140698219611074	0.185198121627599	0.709477610983952	0.998020067765942
60761	61760	trnQ-UUG - accD spacer	n/a	n/a	n/a	n/a	0	280	280	280	280	4	4	4	82	78	78	78	82	-0.531312476221165	0.0616933173911272	0.0986442556990038	-0.431748851984206	0.140698219611074	0.185198121627599	0.713355216060655	0.998020067765942
60771	61770	trnQ-UUG - accD spacer	n/a	n/a	n/a	n/a	0	282	282	282	282	4	4	4	87	83	83	83	87	-0.516624645601023	0.0706587127000233	0.110708171400738	-0.431748851984206	0.140698219611074	0.185198121627599	0.718607838144762	0.998020067765942
60781	61780	trnQ-UUG - accD spacer	n/a	n/a	n/a	n/a	0	282	282	282	282	4	4	4	94	90	90	90	94	-0.492862834536133	0.087032427430194	0.133048386755275	-0.431748851984206	0.140698219611074	0.185198121627599	0.725766989100841	0.998020067765942
60791	61790	trnQ-UUG - accD spacer	n/a	n/a	n/a	n/a	0	283	283	283	283	4	4	4	96	92	92	92	96	-0.487057992339798	0.0913984147554442	0.138935648684321	-0.431748851984206	0.140698219611074	0.185198121627599	0.727954997165976	0.998020067765942
60801	61800	trnQ-UUG - accD spacer	n/a	n/a	n/a	n/a	0	284	284	284	284	4	4	4	101	97	97	97	101	-0.470760166110426	0.104454634011484	0.156313408399172	-0.431748851984206	0.140698219611074	0.185198121627599	0.733338638907679	0.998020067765942
60811	61810	trnQ-UUG - accD spacer	n/a	n/a	n/a	n/a	0	285	285	285	285	4	4	4	106	102	102	102	106	-0.454266118019706	0.118901116413655	0.175589875747441	-0.431748851984206	0.140698219611074	0.185198121627599	0.738809602055204	0.998020067765942
60821	61820	trnQ-UUG - accD spacer	n/a	n/a	n/a	n/a	1	294	294	294	294	5	5	5	113	109	109	109	113	-0.443270364772743	0.129241164495941	0.189965192759868	-0.431748851984206	0.140698219611074	0.185198121627599	0.745545703103712	0.998020067765942
60831	61830	trnQ-UUG - accD spacer	n/a	n/a	n/a	n/a	1	303	303	303	303	5	5	5	113	109	109	109	113	-0.454473277778577	0.118711810235932	0.175332629094644	-0.431748851984206	0.140698219611074	0.185198121627599	0.745664266699877	0.998020067765942
60841	61840	trnQ-UUG - accD spacer	n/a	n/a	n/a	n/a	1	312	312	312	312	4	4	4	112	108	108	108	112	-0.466887349727573	0.10773367599089	0.159769151651623	-0.431748851984206	0.140698219611074	0.185198121627599	0.743594442847552	0.998020067765942
60851	61850	trnQ-UUG - accD spacer	n/a	n/a	n/a	n/a	1	322	322	322	322	4	4	4	111	107	107	107	111	-0.480615129304599	0.0964177751288087	0.14625904625697	-0.431748851984206	0.140698219611074	0.185198121627599	0.742924071567214	0.998020067765942
60861	61860	trnQ-UUG - accD spacer	n/a	n/a	n/a	n/a	1	332	332	332	332	4	4	4	105	101	101	101	105	-0.507794840914415	0.0764671521623323	0.117594216903849	-0.431748851984206	0.140698219611074	0.185198121627599	0.73788273058151	0.998020067765942
60871	61870	trnQ-UUG - accD spacer	n/a	n/a	n/a	n/a	1	342	342	342	342	4	4	4	105	101	101	101	105	-0.516149358060306	0.0709632371218837	0.110708171400738	-0.431748851984206	0.140698219611074	0.185198121627599	0.738443105235941	0.998020067765942
60881	61880	trnQ-UUG - accD spacer	n/a	n/a	n/a	n/a	1	352	352	352	352	4	4	4	105	101	101	101	105	-0.523933367448044	0.0660905229221847	0.104404130356175	-0.431748851984206	0.140698219611074	0.185198121627599	0.738996746628591	0.998020067765942
60891	61890	trnQ-UUG - accD spacer	n/a	n/a	n/a	n/a	1	362	362	362	362	4	4	4	104	100	100	100	104	-0.533737336819001	0.0602946457617549	0.0966430135065122	-0.431748851984206	0.140698219611074	0.185198121627599	0.73875521617851	0.998020067765942
60901	61900	trnQ-UUG - accD spacer	n/a	n/a	n/a	n/a	1	371	371	371	371	4	4	4	104	100	100	100	104	-0.539790345053406	0.0569014469867187	0.0915456862710617	-0.431748851984206	0.140698219611074	0.185198121627599	0.739262268007508	0.998020067765942
60911	61910	trnQ-UUG - accD spacer	n/a	n/a	n/a	n/a	1	379	379	379	379	4	4	4	106	102	102	102	106	-0.540115027971815	0.0567233594730944	0.091346773481483	-0.431748851984206	0.140698219611074	0.185198121627599	0.741189230226266	0.998020067765942
60921	61920	trnQ-UUG - accD spacer	n/a	n/a	n/a	n/a	1	385	385	385	385	4	4	4	109	105	105	105	109	-0.536808526166569	0.0585555797795475	0.09411558279292	-0.431748851984206	0.140698219611074	0.185198121627599	0.743690710106459	0.998020067765942
60931	61930	trnQ-UUG - accD spacer	n/a	n/a	n/a	n/a	1	395	395	395	395	4	4	4	109	105	105	105	109	-0.543012270044771	0.0551517295367429	0.0894500304465792	-0.431748851984206	0.140698219611074	0.185198121627599	0.744103601183414	0.998020067765942
60941	61940	trnQ-UUG - accD spacer	n/a	n/a	n/a	n/a	1	405	405	405	405	4	4	4	109	105	105	105	109	-0.548849376685636	0.052079900031287	0.0849786359250489	-0.431748851984206	0.140698219611074	0.185198121627599	0.74451027828551	0.998020067765942
60951	61950	trnQ-UUG - accD spacer	n/a	n/a	n/a	n/a	1	415	415	415	415	4	4	4	109	105	105	105	109	-0.554350294517174	0.0492986886801931	0.0810216267360171	-0.431748851984206	0.140698219611074	0.185198121627599	0.744910009176542	0.998020067765942
60961	61960	trnQ-UUG - accD spacer	n/a	n/a	n/a	n/a	1	425	425	425	425	4	4	4	109	105	105	105	109	-0.559542299098	0.0467728053245846	0.0772423655253566	-0.431748851984206	0.140698219611074	0.185198121627599	0.745302251180728	0.998020067765942
60971	61970	trnQ-UUG - accD spacer	n/a	n/a	n/a	n/a	1	435	435	435	435	4	4	4	110	106	106	106	110	-0.562448839836215	0.0454000979042788	0.0751572743591591	-0.431748851984206	0.140698219611074	0.185198121627599	0.746319467858462	0.998020067765942
60981	61980	trnQ-UUG - accD spacer	n/a	n/a	n/a	n/a	1	438	437	438	438	4	4	4	112	108	108	108	112	-0.559829609936831	0.0466358022721233	0.0770790000855323	-0.444828776250292	0.127740637530908	0.174045868632119	0.747164138111363	0.998020067765942
60991	61990	trnQ-UUG - accD spacer	n/a	n/a	n/a	n/a	1	448	437	448	448	4	4	4	112	108	108	108	112	-0.563853050465202	0.0447474059122374	0.0741296617361065	-0.444828776250292	0.127740637530908	0.174045868632119	0.742881714671929	0.998020067765942
61001	62000	trnQ-UUG - accD spacer	n/a	n/a	n/a	n/a	1	458	437	458	458	4	4	4	112	108	108	108	112	-0.567625277930357	0.0430275162425473	0.0718860001385567	-0.444828776250292	0.127740637530908	0.174045868632119	0.739735784009841	0.998020067765942
61011	62010	trnQ-UUG - accD spacer	n/a	n/a	n/a	n/a	1	468	437	468	468	4	4	4	112	108	108	108	112	-0.5711634428449	0.0414581734043298	0.0694140239553303	-0.444828776250292	0.127740637530908	0.174045868632119	0.737643816034691	0.998020067765942
61021	62020	trnQ-UUG - accD spacer	n/a	n/a	n/a	n/a	1	478	437	478	478	4	4	4	112	108	108	108	112	-0.574483506739327	0.0400235907733989	0.0672157654861409	-0.444828776250292	0.127740637530908	0.174045868632119	0.736500440049809	0.998020067765942
61031	62030	trnQ-UUG - accD spacer	n/a	n/a	n/a	n/a	1	488	447	488	488	4	4	4	112	108	108	108	112	-0.57853993435022	0.0383200327188719	0.0644574281874559	-0.444828776250292	0.127740637530908	0.174045868632119	0.73688700060708	0.998020067765942
61041	62040	trnQ-UUG - accD spacer	n/a	n/a	n/a	n/a	1	498	457	498	498	4	4	4	112	108	108	108	112	-0.58239915106121	0.0367487245120293	0.0626591404133837	-0.444828776250292	0.127740637530908	0.174045868632119	0.737272173234391	0.998020067765942
61051	62050	trnQ-UUG - accD spacer	n/a	n/a	n/a	n/a	1	508	467	508	508	4	4	4	112	108	108	108	112	-0.586074808771411	0.0352962102660979	0.0602444730387664	-0.444828776250292	0.127740637530908	0.174045868632119	0.737655095394723	0.998020067765942
61061	62060	trnQ-UUG - accD spacer	n/a	n/a	n/a	n/a	1	517	476	517	517	4	4	4	113	109	109	109	113	-0.587598368246962	0.0347065745710898	0.0593078622604352	-0.444828776250292	0.127740637530908	0.174045868632119	0.738517876490766	0.998020067765942
61071	62070	trnQ-UUG - accD spacer	n/a	n/a	n/a	n/a	1	518	477	518	518	4	4	4	120	116	116	116	120	-0.576362121453462	0.039227960303028	0.0659463957397905	-0.444828776250292	0.127740637530908	0.174045868632119	0.742239386779474	0.998020067765942
61081	62080	trnQ-UUG - accD spacer	n/a	n/a	n/a	n/a	1	518	477	518	518	4	4	4	126	122	122	122	126	-0.566226745841443	0.0436594924290571	0.0728160256797973	-0.444828776250292	0.127740637530908	0.174045868632119	0.745466081755511	0.998020067765942
61091	62090	trnQ-UUG - accD spacer	n/a	n/a	n/a	n/a	1	523	482	523	523	9	9	9	132	128	128	128	132	-0.561868687495402	0.0456717480899801	0.0755423083518231	-0.444828776250292	0.127740637530908	0.174045868632119	0.752585349714509	0.998020067765942
61101	62100	trnQ-UUG - accD spacer	n/a	n/a	n/a	n/a	1	524	483	524	524	9	9	9	138	134	134	134	138	-0.551947726567913	0.0504999828265842	0.0825865117317627	-0.444828776250292	0.127740637530908	0.174045868632119	0.755907206966064	0.998020067765942
61111	62110	trnQ-UUG - accD spacer	n/a	n/a	n/a	n/a	1	526	485	526	526	10	10	10	143	139	139	139	143	-0.544882605608065	0.0541537675670202	0.0879790205936901	-0.444828776250292	0.127740637530908	0.174045868632119	0.759469508323379	0.998020067765942
61121	62120	trnQ-UUG - accD spacer	n/a	n/a	n/a	n/a	1	526	485	526	526	10	10	10	150	146	146	146	150	-0.532482067882299	0.0610158583919076	0.0977719934983156	-0.444828776250292	0.127740637530908	0.174045868632119	0.763457992727669	0.998020067765942
61131	62130	trnQ-UUG - accD spacer	n/a	n/a	n/a	n/a	1	530	489	530	530	11	11	11	153	149	149	149	153	-0.529862579707867	0.0625404959391566	0.0991877220314427	-0.444828776250292	0.127740637530908	0.174045868632119	0.765864910604661	0.998020067765942
61141	62140	trnQ-UUG - accD spacer	n/a	n/a	n/a	n/a	1	533	492	533	533	11	11	11	155	151	151	151	155	-0.527793841513974	0.0637634428057239	0.101085835069656	-0.444828776250292	0.127740637530908	0.174045868632119	0.766928864342656	0.998020067765942
61151	62150	trnQ-UUG - accD spacer	n/a	n/a	n/a	n/a	1	535	494	535	535	10	10	10	156	152	152	152	156	-0.526266735646492	0.0646769542438196	0.102520040996044	-0.444828776250292	0.127740637530908	0.174045868632119	0.766670792653932	0.998020067765942
61161	62160	trnQ-UUG - accD spacer	n/a	n/a	n/a	n/a	1	536	495	536	536	10	10	10	152	148	148	148	152	-0.533809025281576	0.0602536403129378	0.0966039779675304	-0.444828776250292	0.127740637530908	0.174045868632119	0.764371978262004	0.998020067765942
61171	62170	trnQ-UUG - accD spacer	n/a	n/a	n/a	n/a	1	538	497	538	538	10	10	10	159	155	155	155	159	-0.52245744681975	0.0669957875982868	0.105762193673867	-0.444828776250292	0.127740637530908	0.174045868632119	0.768295974095637	0.998020067765942
61181	62180	trnQ-UUG - accD spacer	n/a	n/a	n/a	n/a	1	545	504	545	545	10	10	10	166	162	162	162	166	-0.513655789592058	0.0725759775410166	0.112504885425306	-0.444828776250292	0.127740637530908	0.174045868632119	0.77205112738565	0.998020067765942
61191	62190	trnQ-UUG - accD spacer	n/a	n/a	n/a	n/a	1	547	506	547	547	9	9	9	171	167	167	167	171	-0.505093489932783	0.0783086228069966	0.120218966714684	-0.444828776250292	0.127740637530908	0.174045868632119	0.774084711670654	0.998020067765942
61201	62200	trnQ-UUG - accD spacer	n/a	n/a	n/a	n/a	1	554	513	554	554	9	9	9	175	171	171	171	175	-0.501799441235684	0.0805955693821434	0.123582713299988	-0.444828776250292	0.127740637530908	0.174045868632119	0.776055094099751	0.998020067765942
61211	62210	trnQ-UUG - accD spacer	n/a	n/a	n/a	n/a	1	557	516	557	557	9	9	9	177	177	177	177	177	-0.4947554226239	0.0856406205089294	0.130937952268429	-0.41175810978451	0.162120571661426	0.20303478037341	0.851669611689202	0.998020067765942
61221	62220	trnQ-UUG - accD spacer	n/a	n/a	n/a	n/a	1	559	518	559	559	9	9	9	183	183	183	183	183	-0.485197833454209	0.0928287272328366	0.141054442389026	-0.41175810978451	0.162120571661426	0.20303478037341	0.854974825663189	0.998020067765942
61231	62230	trnQ-UUG - accD spacer	n/a	n/a	n/a	n/a	1	562	521	562	562	9	9	9	191	191	191	191	191	-0.472590639026366	0.102928644920414	0.154639526998779	-0.41175810978451	0.162120571661426	0.20303478037341	0.859322466877524	0.998020067765942
61241	62240	trnQ-UUG - accD spacer	n/a	n/a	n/a	n/a	1	564	523	564	564	10	10	10	197	197	197	197	197	-0.463638395311705	0.110537667438783	0.16386464230129	-0.41175810978451	0.162120571661426	0.20303478037341	0.863449678127023	0.998020067765942
61251	62250	trnQ-UUG - accD spacer	n/a	n/a	n/a	n/a	1	569	528	569	569	14	14	14	206	206	206	206	206	-0.453159141638751	0.119916118311698	0.177066266323573	-0.41175810978451	0.162120571661426	0.20303478037341	0.871237819587133	0.998020067765942
61261	62260	trnQ-UUG - accD spacer	n/a	n/a	n/a	n/a	1	579	538	579	579	23	23	23	210	210	210	210	210	-0.458475561549144	0.115094023040417	0.170249356111417	-0.41175810978451	0.162120571661426	0.20303478037341	0.878808152906617	0.998020067765942
61271	62270	trnQ-UUG - accD spacer	n/a	n/a	n/a	n/a	1	586	545	586	586	30	30	30	220	220	220	220	220	-0.449555895754773	0.123260091710101	0.181888190781166	-0.41175810978451	0.162120571661426	0.20303478037341	0.889155129388169	0.998020067765942
61281	62280	trnQ-UUG - accD spacer	n/a	n/a	n/a	n/a	1	587	546	587	587	30	30	30	228	228	228	228	228	-0.435571579665597	0.136825557625314	0.200452897111934	-0.41175810978451	0.162120571661426	0.20303478037341	0.893905547309617	0.998020067765942
61291	62290	trnQ-UUG - accD spacer	n/a	n/a	n/a	n/a	1	587	546	587	587	30	30	30	238	238	238	238	238	-0.416968459451767	0.15634625586432	0.225772944218258	-0.41175810978451	0.162120571661426	0.20303478037341	0.900239169191801	0.998020067765942
61301	62300	trnQ-UUG - accD spacer	n/a	n/a	n/a	n/a	1	587	546	587	587	32	32	32	241	241	241	241	241	-0.412616044924938	0.161160452384733	0.231257077543911	-0.41175810978451	0.162120571661426	0.20303478037341	0.903861273245506	0.998020067765942
61311	62310	trnQ-UUG - accD spacer	n/a	n/a	n/a	n/a	1	587	546	587	587	32	32	32	248	248	248	248	248	-0.399325164923422	0.176449316010449	0.251887477075447	-0.41175810978451	0.162120571661426	0.20303478037341	0.908353505587839	0.998020067765942
61321	62320	trnQ-UUG - accD spacer	n/a	n/a	n/a	n/a	1	589	548	589	589	34	34	34	256	256	256	256	256	-0.386846528732921	0.191617311539755	0.270616659955396	-0.41175810978451	0.162120571661426	0.20303478037341	0.914615117934091	0.998020067765942
61331	62330	trnQ-UUG - accD spacer	n/a	n/a	n/a	n/a	1	589	548	589	589	34	34	34	261	261	261	261	261	-0.377184992028114	0.203906862526033	0.285809534415265	-0.41175810978451	0.162120571661426	0.20303478037341	0.917853548287498	0.998020067765942
61341	62340	trnQ-UUG - accD spacer	n/a	n/a	n/a	n/a	1	589	548	589	589	34	34	34	268	268	268	268	268	-0.363548095699138	0.222068687461561	0.307808264319255	-0.41175810978451	0.162120571661426	0.20303478037341	0.922408263218575	0.998020067765942
61351	62350	trnQ-UUG - accD spacer	n/a	n/a	n/a	n/a	1	589	548	589	589	34	34	34	273	273	273	273	273	-0.353732840701472	0.235733672911855	0.325002115826552	-0.41175810978451	0.162120571661426	0.20303478037341	0.925675264255176	0.998020067765942
61361	62360	trnQ-UUG - accD spacer	n/a	n/a	n/a	n/a	1	594	553	594	594	34	34	34	278	278	278	278	278	-0.348382150116004	0.243392275326451	0.333973577414004	-0.41175810978451	0.162120571661426	0.20303478037341	0.927241990011887	0.998020067765942
61371	62370	trnQ-UUG - accD spacer	n/a	n/a	n/a	n/a	1	604	563	604	604	34	34	34	278	278	278	278	278	-0.357156054559493	0.230911387147334	0.319302207730964	-0.41175810978451	0.162120571661426	0.20303478037341	0.923913544756205	0.998020067765942
61381	62380	trnQ-UUG - accD spacer	n/a	n/a	n/a	n/a	1	614	573	614	614	34	34	34	278	278	278	278	278	-0.365583096686179	0.219297682137734	0.304440177775082	-0.41175810978451	0.162120571661426	0.20303478037341	0.920703959678419	0.998020067765942
61391	62390	trnQ-UUG - accD spacer	n/a	n/a	n/a	n/a	1	624	583	624	624	34	34	34	278	278	278	278	278	-0.373681107667866	0.208482090047299	0.290852193196924	-0.41175810978451	0.162120571661426	0.20303478037341	0.917607898425521	0.998020067765942
61401	62400	trnQ-UUG - accD spacer	n/a	n/a	n/a	n/a	1	622	581	622	622	34	34	34	280	280	280	280	280	-0.368408382260937	0.215485934858953	0.299399269808219	-0.41175810978451	0.162120571661426	0.20303478037341	0.919449824622192	0.998020067765942
61411	62410	trnQ-UUG - accD spacer	n/a	n/a	n/a	n/a	1	613	572	613	613	34	34	34	278	278	278	278	278	-0.364755484811513	0.220422044322269	0.305562363234324	-0.41175810978451	0.162120571661426	0.20303478037341	0.921019723541291	0.998020067765942
61421	62420	trnQ-UUG - accD spacer	n/a	n/a	n/a	n/a	1	603	562	603	603	34	34	34	282	282	282	282	282	-0.348606036077666	0.243068860646748	0.333569247792338	-0.41175810978451	0.162120571661426	0.20303478037341	0.926798459180689	0.998020067765942
61431	62430	trnQ-UUG - accD spacer	n/a	n/a	n/a	n/a	1	594	553	594	594	34	34	34	286	286	286	286	286	-0.332652415314907	0.266761186061277	0.360833532509792	-0.41175810978451	0.162120571661426	0.20303478037341	0.932453439256803	0.998020067765942
61441	62440	trnQ-UUG - accD spacer	n/a	n/a	n/a	n/a	1	585	544	585	585	34	34	34	292	292	292	292	292	-0.311991907901082	0.299384526051073	0.397227976646152	-0.41175810978451	0.162120571661426	0.20303478037341	0.939637921072653	0.998020067765942
61451	62450	trnQ-UUG - accD spacer	n/a	n/a	n/a	n/a	1	575	534	575	575	34	34	34	298	298	298	298	298	-0.289393284787323	0.337546100046449	0.432480940684513	-0.41175810978451	0.162120571661426	0.20303478037341	0.947464389206711	0.998020067765942
61461	62460	trnQ-UUG - accD spacer	n/a	n/a	n/a	n/a	1	567	526	567	567	34	34	34	303	303	303	303	303	-0.270146308704826	0.372046953392366	0.470810426459987	-0.41175810978451	0.162120571661426	0.20303478037341	0.954077530476432	0.998020067765942
61471	62470	trnQ-UUG - accD spacer	n/a	n/a	n/a	n/a	1	558	517	558	558	34	34	34	308	308	308	308	308	-0.249027485302242	0.411955949311716	0.504530808514232	-0.41175810978451	0.162120571661426	0.20303478037341	0.961312513463885	0.998020067765942
61481	62480	trnQ-UUG - accD spacer	n/a	n/a	n/a	n/a	1	549	508	549	549	34	34	34	313	313	313	313	313	-0.227084171892912	0.4556094208497	0.533683388641985	-0.41175810978451	0.162120571661426	0.20303478037341	0.968781653899574	0.998020067765942
61491	62490	trnQ-UUG - accD spacer	n/a	n/a	n/a	n/a	1	540	499	540	540	34	34	34	319	319	319	319	319	-0.20204822156254	0.507988911207468	0.575399244418011	-0.41175810978451	0.162120571661426	0.20303478037341	0.977207118491764	0.998020067765942
61501	62500	trnQ-UUG - accD spacer	n/a	n/a	n/a	n/a	1	531	490	531	531	34	34	34	324	324	324	324	324	-0.178395061755681	0.559817818730969	0.619628555827095	-0.41175810978451	0.162120571661426	0.20303478037341	0.985152306403485	0.998020067765942
61511	62510	trnQ-UUG - accD spacer	n/a	n/a	n/a	n/a	1	522	481	522	522	34	34	34	329	329	329	329	329	-0.153909965124278	0.615650669773869	0.672003266358062	-0.41175810978451	0.162120571661426	0.20303478037341	0.99332647167256	0.998020067765942
61521	62520	trnQ-UUG - accD spacer	n/a	n/a	n/a	n/a	1	512	471	512	512	34	34	34	335	335	335	335	335	-0.12468585097334	0.684850403084478	0.739398830091114	-0.41175810978451	0.162120571661426	0.20303478037341	0.996996904403231	0.999574434578825
61531	62530	trnQ-UUG - accD spacer	n/a	n/a	n/a	n/a	1	511	470	511	511	34	34	34	340	340	340	340	340	-0.111280339511727	0.71740713739929	0.773397288418095	-0.41175810978451	0.162120571661426	0.20303478037341	0.992736989610411	0.998020067765942
61541	62540	trnQ-UUG - accD spacer	n/a	n/a	n/a	n/a	1	510	469	510	510	34	34	34	340	340	340	340	340	-0.109699743016375	0.721276102838673	0.777495970014597	-0.41175810978451	0.162120571661426	0.20303478037341	0.992195393930621	0.998020067765942
61551	62550	trnQ-UUG - accD spacer	n/a	n/a	n/a	n/a	1	510	469	510	510	34	34	34	344	344	344	344	344	-0.100234105927706	0.744571140571719	0.799891506988187	-0.41175810978451	0.162120571661426	0.20303478037341	0.989224390699066	0.998020067765942
61561	62560	trnQ-UUG - accD spacer	n/a	n/a	n/a	n/a	1	506	465	506	506	34	34	34	352	352	352	352	352	-0.0748412743390187	0.808010268695113	0.848217058506233	-0.41175810978451	0.162120571661426	0.20303478037341	0.981093257375401	0.998020067765942
61571	62570	trnQ-UUG - accD spacer	n/a	n/a	n/a	n/a	1	498	457	498	498	34	34	34	357	357	357	357	357	-0.0495535106343377	0.872281003140908	0.908616256346526	-0.41175810978451	0.162120571661426	0.20303478037341	0.972848045277956	0.998020067765942
61581	62580	trnQ-UUG - accD spacer	n/a	n/a	n/a	n/a	1	490	449	490	490	34	34	34	359	359	359	359	359	-0.0308717178286028	0.920252028028704	0.942758633340725	-0.41175810978451	0.162120571661426	0.20303478037341	0.966684350666091	0.998020067765942
61591	62590	trnQ-UUG - accD spacer	n/a	n/a	n/a	n/a	1	482	441	482	482	34	34	34	364	364	364	364	364	-0.00453522253253289	0.988268197543042	0.996883904858856	-0.41175810978451	0.162120571661426	0.20303478037341	0.958162872550415	0.998020067765942
61601	62600	trnQ-UUG - accD spacer	n/a	n/a	n/a	n/a	1	473	432	473	473	34	34	34	370	370	370	370	370	0.026558905737225	0.931367423527994	0.952631894851491	-0.41175810978451	0.162120571661426	0.20303478037341	0.948155240881975	0.998020067765942
61611	62610	trnQ-UUG - accD spacer	n/a	n/a	n/a	n/a	1	464	423	464	464	35	35	35	373	373	373	373	373	0.0509298213003891	0.868760892472393	0.905982819553969	-0.41175810978451	0.162120571661426	0.20303478037341	0.9391394066372	0.998020067765942
61621	62620	trnQ-UUG - accD spacer	n/a	n/a	n/a	n/a	1	454	413	454	454	35	35	35	373	373	373	373	373	0.0707672318700176	0.818300285948675	0.857544998000585	-0.41175810978451	0.162120571661426	0.20303478037341	0.932607139498983	0.998020067765942
61631	62630	trnQ-UUG - accD spacer	n/a	n/a	n/a	n/a	1	445	404	445	445	36	36	36	376	376	376	376	376	0.0963257767931708	0.754249457723367	0.805036929258047	-0.41175810978451	0.162120571661426	0.20303478037341	0.923265049310339	0.998020067765942
61641	62640	trnQ-UUG - accD spacer	n/a	n/a	n/a	n/a	1	435	394	435	435	36	36	36	379	379	379	379	379	0.124519430118836	0.685251645441196	0.73976319706496	-0.41175810978451	0.162120571661426	0.20303478037341	0.914218396675964	0.998020067765942
61651	62650	trnQ-UUG - accD spacer	n/a	n/a	n/a	n/a	9	433	392	433	433	44	44	44	387	387	387	387	387	0.146076452540166	0.633942494370111	0.691059259881285	-0.41175810978451	0.162120571661426	0.20303478037341	0.907216238138462	0.998020067765942
61661	62660	trnQ-UUG - accD spacer	n/a	n/a	n/a	n/a	19	433	392	433	433	54	54	54	397	397	397	397	397	0.168167347599276	0.582883379907779	0.643636204131807	-0.211597917528151	0.487697139312411	0.566214719575936	0.900070830663766	0.998020067765942
61671	62670	trnQ-UUG - accD spacer	n/a	n/a	n/a	n/a	22	426	385	426	426	57	57	57	407	407	407	407	407	0.20718350234739	0.497030303331168	0.564787249980565	-0.211597917528151	0.487697139312411	0.566214719575936	0.887812705548565	0.998020067765942
61681	62680	trnQ-UUG - accD spacer	n/a	n/a	n/a	n/a	22	419	378	419	419	57	57	57	414	414	414	414	414	0.239135255803412	0.431365771187422	0.52497766342434	-0.211597917528151	0.487697139312411	0.566214719575936	0.877836588832885	0.998020067765942
61691	62690	trnQ-UUG - accD spacer	n/a	n/a	n/a	n/a	22	410	369	410	410	57	57	57	421	421	421	421	421	0.275244399980492	0.362732254157358	0.462704229662031	0.560448538317805	0.0463416485976041	0.0724004800381634	0.866529635230268	0.998020067765942
61701	62700	trnQ-UUG - accD spacer	n/a	n/a	n/a	n/a	22	400	359	400	400	57	57	57	423	423	423	423	423	0.302681641640203	0.314795520792453	0.411263402996571	0.560448538317805	0.0463416485976041	0.0724004800381634	0.857838525835444	0.998020067765942
61711	62710	trnQ-UUG - accD spacer	n/a	n/a	n/a	n/a	22	399	358	399	399	57	57	57	423	423	423	423	423	0.305010832250641	0.310899006464564	0.409369175216561	0.560448538317805	0.0463416485976041	0.0724004800381634	0.857096518647811	0.998020067765942
61721	62720	trnQ-UUG - accD spacer	n/a	n/a	n/a	n/a	22	400	359	400	400	57	57	57	424	424	424	424	424	0.304785710611096	0.311274419534831	0.409816985120009	0.560448538317805	0.0463416485976041	0.0724004800381634	0.85719773591216	0.998020067765942
61731	62730	trnQ-UUG - accD spacer	n/a	n/a	n/a	n/a	22	400	359	400	400	57	57	57	428	428	428	428	428	0.313112978433879	0.297558464172226	0.395465857487441	0.560448538317805	0.0463416485976041	0.0724004800381634	0.854659569846017	0.998020067765942
61741	62740	trnQ-UUG - accD spacer	n/a	n/a	n/a	n/a	22	399	358	399	399	57	57	57	427	427	427	427	427	0.313358559809353	0.2971592999277	0.395465857487441	0.560448538317805	0.0463416485976041	0.0724004800381634	0.854552888260788	0.998020067765942
61751	62750	trnQ-UUG - accD spacer	n/a	n/a	n/a	n/a	22	400	359	400	400	58	58	58	431	431	431	431	431	0.31968577487527	0.286980952279075	0.385175244568433	0.560448538317805	0.0463416485976041	0.0724004800381634	0.851618342917855	0.998020067765942
61761	62760	trnQ-UUG - accD spacer	n/a	n/a	n/a	n/a	22	400	359	400	400	58	58	58	432	432	432	432	432	0.321722203647118	0.283748448013807	0.380968900984055	0.560448538317805	0.0463416485976041	0.0724004800381634	0.850998875619428	0.998020067765942
61771	62770	trnQ-UUG - accD spacer	n/a	n/a	n/a	n/a	22	400	359	400	400	58	58	58	428	428	428	428	428	0.313523573695658	0.296891260988301	0.395465857487441	0.560448538317805	0.0463416485976041	0.0724004800381634	0.853491584359003	0.998020067765942
61781	62780	trnQ-UUG - accD spacer	n/a	n/a	n/a	n/a	22	400	359	400	400	58	58	58	423	423	423	423	423	0.303075519105096	0.314134680773104	0.411263402996571	0.560448538317805	0.0463416485976041	0.0724004800381634	0.856663430486514	0.998020067765942
61791	62790	trnQ-UUG - accD spacer	n/a	n/a	n/a	n/a	22	399	358	399	399	58	58	58	423	423	423	423	423	0.305409580109916	0.310234681754998	0.408726355444901	0.560448538317805	0.0463416485976041	0.0724004800381634	0.85592035425438	0.998020067765942
61801	62800	trnQ-UUG - accD spacer	n/a	n/a	n/a	n/a	22	399	358	399	399	58	58	58	420	420	420	420	420	0.299044256146618	0.320935127230408	0.414263019385296	0.560448538317805	0.0463416485976041	0.0724004800381634	0.857850205814501	0.998020067765942
61811	62810	trnQ-UUG - accD spacer	n/a	n/a	n/a	n/a	22	398	357	398	398	58	58	58	420	420	420	420	420	0.301392255195608	0.316964290239091	0.411263402996571	0.560448538317805	0.0463416485976041	0.0724004800381634	0.857103103234039	0.998020067765942
61821	62820	trnQ-UUG - accD spacer	n/a	n/a	n/a	n/a	21	391	350	391	391	57	57	57	419	419	419	419	419	0.315537818741306	0.293630597219085	0.393417531123908	0.560448538317805	0.0463416485976041	0.0724004800381634	0.852606845894597	0.998020067765942
61831	62830	trnQ-UUG - accD spacer	n/a	n/a	n/a	n/a	21	383	342	383	383	57	57	57	424	424	424	424	424	0.344790582800683	0.2486158074026	0.339448484875	0.560448538317805	0.0463416485976041	0.0724004800381634	0.843468242902079	0.998020067765942
61841	62840	trnQ-UUG - accD spacer	n/a	n/a	n/a	n/a	21	373	332	373	373	57	57	57	431	431	431	431	431	0.382102296902875	0.197592286163043	0.278337173285151	0.560448538317805	0.0463416485976041	0.0724004800381634	0.83181802074507	0.998020067765942
61851	62850	trnQ-UUG - accD spacer	n/a	n/a	n/a	n/a	21	364	323	364	364	57	57	57	436	436	436	436	436	0.412399208696053	0.16140276724213	0.231576147930065	0.560448538317805	0.0463416485976041	0.0724004800381634	0.82233043197019	0.998020067765942
61861	62860	trnQ-UUG - accD spacer	n/a	n/a	n/a	n/a	21	355	314	355	355	57	57	57	443	443	443	443	443	0.445386287240821	0.127206659371894	0.187022157715672	0.560448538317805	0.0463416485976041	0.0724004800381634	0.812011037693922	0.998020067765942
61871	62870	trnQ-UUG - accD spacer	n/a	n/a	n/a	n/a	21	347	306	347	347	57	57	57	449	449	449	449	449	0.47330433654801	0.102337792499667	0.153791659937007	0.560448538317805	0.0463416485976041	0.0724004800381634	0.80325656511606	0.998020067765942
61881	62880	trnQ-UUG - accD spacer	n/a	n/a	n/a	n/a	21	337	296	337	337	57	57	57	454	454	454	454	454	0.503092004209315	0.0796927343610882	0.122295304429534	0.560448538317805	0.0463416485976041	0.0724004800381634	0.793878874643978	0.998020067765942
61891	62890	trnQ-UUG - accD spacer	n/a	n/a	n/a	n/a	29	328	287	328	328	57	57	57	462	462	462	462	462	0.533627639700376	0.0603574302112626	0.0967302849090166	0.560448538317805	0.0463416485976041	0.0724004800381634	0.791717532645303	0.998020067765942
61901	62900	trnQ-UUG - accD spacer	n/a	n/a	n/a	n/a	30	320	279	320	320	57	57	57	470	470	470	470	470	0.560751468610719	0.0461981641834284	0.0763912354311415	0.560448538317805	0.0463416485976041	0.0724004800381634	0.783935802763933	0.998020067765942
61911	62910	trnQ-UUG - accD spacer	n/a	n/a	n/a	n/a	30	314	273	314	314	57	57	57	472	472	472	472	472	0.575356604969384	0.0396523769160869	0.0666212756092321	0.560448538317805	0.0463416485976041	0.0724004800381634	0.779237736217944	0.998020067765942
61921	62920	trnQ-UUG - accD spacer	n/a	n/a	n/a	n/a	30	312	271	312	312	57	57	57	474	474	474	474	474	0.581728087443101	0.0370185276927325	0.0630358052272931	0.560448538317805	0.0463416485976041	0.0724004800381634	0.777173452513598	0.998020067765942
61931	62930	trnQ-UUG - accD spacer	n/a	n/a	n/a	n/a	30	305	264	305	305	57	57	57	481	481	481	481	481	0.603278113796763	0.029048264984821	0.0508612223097452	0.560448538317805	0.0463416485976041	0.0724004800381634	0.770177159031789	0.998020067765942
61941	62940	trnQ-UUG - accD spacer	n/a	n/a	n/a	n/a	30	300	259	300	300	58	58	58	486	486	486	486	486	0.618800945674493	0.0241448179798539	0.0429286428164641	0.560448538317805	0.0463416485976041	0.0724004800381634	0.764234146136342	0.998020067765942
61951	62950	trnQ-UUG - accD spacer	n/a	n/a	n/a	n/a	30	290	249	290	290	58	58	58	493	493	493	493	493	0.643747550708978	0.0175842658231518	0.0332134521155837	0.560448538317805	0.0463416485976041	0.0724004800381634	0.756138862907935	0.998020067765942
61961	62960	trnQ-UUG - accD spacer	n/a	n/a	n/a	n/a	30	281	240	281	281	58	58	58	497	497	497	497	497	0.662926311281572	0.0135268418710448	0.027593520785818	0.560448538317805	0.0463416485976041	0.0724004800381634	0.749925043088356	0.998020067765942
61971	62970	trnQ-UUG - accD spacer	n/a	n/a	n/a	n/a	39	273	232	273	273	58	58	58	505	505	505	505	505	0.682802291253029	0.0101108262023432	0.0214236516482447	0.560448538317805	0.0463416485976041	0.0724004800381634	0.751435656454151	0.998020067765942
61981	62980	trnQ-UUG - accD spacer	n/a	n/a	n/a	n/a	49	270	230	270	270	58	58	58	513	513	513	513	513	0.693231662692306	0.00860421700474841	0.0187236927805881	0.560448538317805	0.0463416485976041	0.0724004800381634	0.756586290144225	0.998020067765942
61991	62990	trnQ-UUG - accD spacer	n/a	n/a	n/a	n/a	59	265	235	265	266	63	63	63	523	523	523	523	523	0.708628527806146	0.0067000058753146	0.0148529171133503	0.566503419251349	0.0435339401564481	0.0707655236250024	0.746532950333643	0.998020067765942
62001	63000	trnQ-UUG - accD spacer	n/a	n/a	n/a	n/a	69	265	245	265	266	73	73	73	533	533	533	533	533	0.720534351116127	0.00546343868691327	0.0123837232045819	0.566503419251349	0.0435339401564481	0.0707655236250024	0.736318025807398	0.998020067765942
62011	63010	trnQ-UUG - accD spacer	n/a	n/a	n/a	n/a	78	265	255	265	266	82	82	82	543	543	543	543	543	0.731172590588591	0.0045142469845115	0.0104988590421501	0.566503419251349	0.0435339401564481	0.0707655236250024	0.727385346212848	0.998020067765942
62021	63020	trnQ-UUG - accD spacer	n/a	n/a	n/a	n/a	78	256	256	256	266	82	82	82	553	553	553	553	553	0.743024244334498	0.0036122508212329	0.00934930766869627	0.583323988861389	0.0363792369888737	0.0680700285147325	0.699945199179367	0.998020067765942
62031	63030	trnQ-UUG - accD spacer	n/a	n/a	n/a	n/a	78	246	246	246	266	82	82	82	562	562	562	562	562	0.757196691513227	0.00272410628336922	0.00723621914055243	0.583323988861389	0.0363792369888737	0.0680700285147325	0.6867009187332	0.998020067765942
62041	63040	trnQ-UUG - accD spacer	n/a	n/a	n/a	n/a	78	236	236	236	266	82	82	82	568	568	568	568	568	0.768986498006605	0.00212347259250166	0.00587004591437892	0.583323988861389	0.0363792369888737	0.0680700285147325	0.684020459384377	0.998020067765942
62051	63050	trnQ-UUG - accD spacer	n/a	n/a	n/a	n/a	78	229	229	229	266	82	82	82	578	578	578	578	578	0.778897061149002	0.00170325582207795	0.00508043118343712	0.583323988861389	0.0363792369888737	0.0680700285147325	0.685068601298381	0.998020067765942
62061	63060	trnQ-UUG - accD spacer	n/a	n/a	n/a	n/a	78	221	225	221	263	82	82	82	583	583	583	583	583	0.787213474001204	0.00140346241533136	0.00426219947868966	0.594970927756441	0.0319542785956277	0.0680700285147325	0.685394597002699	0.998020067765942
62071	63070	trnQ-UUG - accD spacer	n/a	n/a	n/a	n/a	78	220	234	220	262	82	82	82	576	576	576	576	576	0.783595518926011	0.00152831784586122	0.00458455841921607	0.594970927756441	0.0319542785956277	0.0680700285147325	0.684342139757326	0.998020067765942
62081	63080	trnQ-UUG - accD spacer	n/a	n/a	n/a	n/a	78	220	244	220	262	82	82	82	570	570	570	570	570	0.778906885276268	0.00170287441434412	0.00508043118343712	0.594970927756441	0.0319542785956277	0.0680700285147325	0.684118637114292	0.998020067765942
62091	63090	trnQ-UUG - accD spacer	n/a	n/a	n/a	n/a	78	215	249	215	257	77	77	77	564	564	564	564	564	0.775855982395913	0.00182457261044814	0.00532458959509209	0.56080991755033	0.046170516353054	0.0724004800381634	0.687412731018201	0.998020067765942
62101	63100	trnQ-UUG - accD spacer	n/a	n/a	n/a	n/a	78	214	258	214	256	77	77	77	558	558	558	558	558	0.771860698349845	0.00199409857712731	0.005749882154674	0.566503419251349	0.0435339401564481	0.0707655236250024	0.688260247832358	0.998020067765942
62111	63110	trnQ-UUG - accD spacer	n/a	n/a	n/a	n/a	78	212	266	212	254	76	76	76	553	553	553	553	553	0.768431588053371	0.00214918666667504	0.00587582773172255	0.566503419251349	0.0435339401564481	0.0707655236250024	0.690170065182348	0.998020067765942
62121	63120	trnQ-UUG - accD spacer	n/a	n/a	n/a	n/a	78	222	266	222	264	76	76	76	556	556	556	556	556	0.760228371360239	0.00255842396796093	0.00682893795726953	0.566503419251349	0.0435339401564481	0.0707655236250024	0.692225777730071	0.998020067765942
62131	63130	trnQ-UUG - accD spacer	n/a	n/a	n/a	n/a	78	220	262	220	262	75	75	75	560	560	560	560	560	0.764254432992866	0.00235063515960209	0.00629167699120255	0.564489864226531	0.0444536461458028	0.0719179665685652	0.691610530294893	0.998020067765942
62141	63140	trnQ-UUG - accD spacer	n/a	n/a	n/a	n/a	78	219	261	219	261	75	75	75	562	562	562	562	562	0.766330027565288	0.00224877942837689	0.00609497493750456	0.564489864226531	0.0444536461458028	0.0719179665685652	0.690900068161249	0.998020067765942
62151	63150	trnQ-UUG - accD spacer	n/a	n/a	n/a	n/a	78	217	259	217	259	75	75	75	562	562	562	562	562	0.768775786725714	0.00213320837003537	0.00587004591437892	0.564489864226531	0.0444536461458028	0.0719179665685652	0.690236627343733	0.998020067765942
62161	63160	trnQ-UUG - accD spacer	n/a	n/a	n/a	n/a	78	222	264	222	264	75	75	75	561	561	561	561	561	0.762194826943116	0.00245522197990925	0.00655799738326128	0.564489864226531	0.0444536461458028	0.0719179665685652	0.692093078208477	0.998020067765942
62171	63170	trnQ-UUG - accD spacer	n/a	n/a	n/a	n/a	78	220	262	220	262	75	75	75	560	560	560	560	560	0.764254432992866	0.00235063515960209	0.00629167699120255	0.564489864226531	0.0444536461458028	0.0719179665685652	0.691610530294893	0.998020067765942
62181	63180	trnQ-UUG - accD spacer	n/a	n/a	n/a	n/a	78	213	255	213	255	75	75	75	559	559	559	559	559	0.772424338163619	0.00196946592789796	0.00568309205705048	0.564489864226531	0.0444536461458028	0.0719179665685652	0.689472228793063	0.998020067765942
62191	63190	trnQ-UUG - accD spacer	n/a	n/a	n/a	n/a	78	214	256	214	256	75	75	75	557	557	557	557	557	0.77040242044709	0.00205894604880907	0.00587004591437892	0.564489864226531	0.0444536461458028	0.0719179665685652	0.690174227370738	0.998020067765942
62201	63200	trnQ-UUG - accD spacer	n/a	n/a	n/a	n/a	78	212	254	212	254	75	75	75	551	551	551	551	551	0.770410638799085	0.00205857604117366	0.00587004591437892	0.564489864226531	0.0444536461458028	0.0719179665685652	0.690643711263432	0.998020067765942
62211	63210	trnQ-UUG - accD spacer	n/a	n/a	n/a	n/a	78	209	251	209	251	75	75	75	548	548	548	548	548	0.772898600549471	0.00194892387166573	0.00562521484650186	0.564489864226531	0.0444536461458028	0.0719179665685652	0.690215770223158	0.998020067765942
62221	63220	trnQ-UUG - accD spacer	n/a	n/a	n/a	n/a	78	207	249	207	249	75	75	75	544	544	544	544	544	0.773755162594184	0.0019122471220887	0.00554417875002378	0.564489864226531	0.0444536461458028	0.0719179665685652	0.690317914469311	0.998020067765942
62231	63230	trnQ-UUG - accD spacer	n/a	n/a	n/a	n/a	78	205	247	205	247	75	75	75	540	540	540	540	540	0.774623659371637	0.001875611805929	0.00544749030893471	0.564489864226531	0.0444536461458028	0.0719179665685652	0.69042646395943	0.998020067765942
62241	63240	trnQ-UUG - accD spacer	n/a	n/a	n/a	n/a	79	203	245	203	245	74	74	74	535	535	535	535	535	0.774234170447056	0.0018919729772616	0.00549088605681999	0.564489864226531	0.0444536461458028	0.0719179665685652	0.692453303678612	0.998020067765942
62251	63250	trnQ-UUG - accD spacer	n/a	n/a	n/a	n/a	79	199	241	199	241	70	70	70	530	530	530	530	530	0.773786357861329	0.00191092163263756	0.00554172049574946	0.564489864226531	0.0444536461458028	0.0719179665685652	0.695868472648714	0.998020067765942
62261	63260	trnQ-UUG - accD spacer	n/a	n/a	n/a	n/a	79	189	231	189	231	60	60	60	521	521	521	521	521	0.774020529864934	0.00190099453302312	0.00551430989166681	0.564489864226531	0.0444536461458028	0.0719179665685652	0.704027528700383	0.998020067765942
62271	63270	trnQ-UUG - accD spacer	n/a	n/a	n/a	n/a	79	182	224	182	224	53	53	53	513	513	513	513	513	0.773403132051796	0.00192725474253326	0.00556708073707509	0.564489864226531	0.0444536461458028	0.0719179665685652	0.710396850568586	0.998020067765942
62281	63280	trnQ-UUG - accD spacer	n/a	n/a	n/a	n/a	79	181	223	181	223	53	53	53	512	512	512	512	512	0.774253349337767	0.00189116473463892	0.00548991353915821	0.564489864226531	0.0444536461458028	0.0719179665685652	0.710284426764283	0.998020067765942
62291	63290	trnQ-UUG - accD spacer	n/a	n/a	n/a	n/a	79	184	226	184	226	53	53	53	507	507	507	507	507	0.768272786629417	0.00215658988192627	0.00589329072067604	0.564489864226531	0.0444536461458028	0.0719179665685652	0.712493466468647	0.998020067765942
62301	63300	trnQ-UUG - accD spacer	n/a	n/a	n/a	n/a	79	187	229	187	229	51	51	51	508	508	508	508	508	0.762989783618644	0.00241443372547182	0.00645053523293795	0.564489864226531	0.0444536461458028	0.0719179665685652	0.715343189994597	0.998020067765942
62311	63310	trnQ-UUG - accD spacer	n/a	n/a	n/a	n/a	79	190	232	190	232	51	51	51	508	508	508	508	508	0.75901051706026	0.00262400996847262	0.00698311643674033	0.564489864226531	0.0444536461458028	0.0719179665685652	0.716407647024465	0.998020067765942
62321	63320	trnQ-UUG - accD spacer	n/a	n/a	n/a	n/a	79	190	232	190	232	49	49	49	504	504	504	504	504	0.755289131345189	0.00283255080507335	0.0075156841964935	0.564489864226531	0.0444536461458028	0.0719179665685652	0.719451198557264	0.998020067765942
62331	63330	trnQ-UUG - accD spacer	n/a	n/a	n/a	n/a	79	200	242	200	242	49	49	49	499	499	499	499	499	0.73871985860658	0.00392199702730671	0.0101396906211764	0.564489864226531	0.0444536461458028	0.0719179665685652	0.724429456103277	0.998020067765942
62341	63340	trnQ-UUG - accD spacer	n/a	n/a	n/a	n/a	79	203	245	203	245	49	49	49	500	500	500	500	500	0.734944688977063	0.00421020795357539	0.0103613067518566	0.564489864226531	0.0444536461458028	0.0719179665685652	0.725293603841579	0.998020067765942
62351	63350	trnQ-UUG - accD spacer	n/a	n/a	n/a	n/a	79	209	251	209	251	49	49	49	500	500	500	500	500	0.726138119261503	0.0049460919427462	0.0114049095412727	0.564489864226531	0.0444536461458028	0.0719179665685652	0.727582292379817	0.998020067765942
62361	63360	trnQ-UUG - accD spacer	n/a	n/a	n/a	n/a	79	209	251	209	251	49	49	49	498	498	498	498	498	0.72493297180477	0.0050540284083588	0.0116306806073358	0.564489864226531	0.0444536461458028	0.0719179665685652	0.728131819808625	0.998020067765942
62371	63370	trnQ-UUG - accD spacer	n/a	n/a	n/a	n/a	79	204	246	204	246	49	49	49	502	502	502	502	502	0.73462739748374	0.00423515554077697	0.0103613067518566	0.564489864226531	0.0444536461458028	0.0719179665685652	0.725136841532344	0.998020067765942
62381	63380	trnQ-UUG - accD spacer	n/a	n/a	n/a	n/a	79	199	241	199	241	49	49	49	506	506	506	506	506	0.743912898051277	0.00355073165171494	0.00919623646313581	0.564489864226531	0.0444536461458028	0.0719179665685652	0.722223680151343	0.998020067765942
62391	63390	trnQ-UUG - accD spacer	n/a	n/a	n/a	n/a	79	195	237	195	237	49	49	49	513	513	513	513	513	0.75292013160281	0.00297186272834127	0.00788300256548899	0.564489864226531	0.0444536461458028	0.0719179665685652	0.719008791951577	0.998020067765942
62401	63400	trnQ-UUG - accD spacer	n/a	n/a	n/a	n/a	79	198	240	198	240	49	49	49	515	515	515	515	515	0.749870315334382	0.00315897516243187	0.00823306127800921	0.564489864226531	0.0444536461458028	0.0719179665685652	0.719592631398482	0.998020067765942
62411	63410	trnQ-UUG - accD spacer	n/a	n/a	n/a	n/a	79	204	246	204	246	49	49	49	513	513	513	513	513	0.740643107652468	0.00378116170456201	0.0097843040272152	0.564489864226531	0.0444536461458028	0.0719179665685652	0.72227414202084	0.998020067765942
62421	63420	trnQ-UUG - accD spacer	n/a	n/a	n/a	n/a	79	207	249	207	249	49	49	49	513	513	513	513	513	0.736453320989304	0.0040931372631143	0.0103613067518566	0.564489864226531	0.0444536461458028	0.0719179665685652	0.723381547254969	0.998020067765942
62431	63430	trnQ-UUG - accD spacer	n/a	n/a	n/a	n/a	79	206	248	206	248	49	49	49	515	515	515	515	515	0.7389282515199	0.00390654404651634	0.0101042422139387	0.564489864226531	0.0444536461458028	0.0719179665685652	0.722502091036719	0.998020067765942
62441	63440	trnQ-UUG - accD spacer	n/a	n/a	n/a	n/a	79	205	247	205	247	49	49	49	511	511	511	511	511	0.738176607557443	0.00396250292762528	0.0102375687974251	0.564489864226531	0.0444536461458028	0.0719179665685652	0.723154226257868	0.998020067765942
62451	63450	trnQ-UUG - accD spacer	n/a	n/a	n/a	n/a	79	205	247	205	247	49	49	49	505	505	505	505	505	0.734874326274995	0.00421573052657294	0.0103613067518566	0.564489864226531	0.0444536461458028	0.0719179665685652	0.724717576661363	0.998020067765942
62461	63460	trnQ-UUG - accD spacer	n/a	n/a	n/a	n/a	79	204	254	204	246	49	49	49	500	500	500	500	500	0.730639675523332	0.00455852989512166	0.0105700684198834	0.566503419251349	0.0435339401564481	0.0707655236250024	0.726067348321983	0.998020067765942
62471	63470	trnQ-UUG - accD spacer	n/a	n/a	n/a	n/a	79	203	263	203	245	49	49	49	495	495	495	495	495	0.725412747824489	0.00501084333391949	0.0115427467150025	0.566503419251349	0.0435339401564481	0.0707655236250024	0.728097922543819	0.998020067765942
62481	63480	trnQ-UUG - accD spacer	n/a	n/a	n/a	n/a	79	202	272	202	244	49	49	49	490	490	490	490	490	0.719866110964202	0.0055278010059998	0.0125247168663573	0.566503419251349	0.0435339401564481	0.0707655236250024	0.730741829164018	0.998020067765942
62491	63490	trnQ-UUG - accD spacer	n/a	n/a	n/a	n/a	79	201	281	201	243	49	49	49	484	484	484	484	484	0.713313813306387	0.00619022041382781	0.0138953622483351	0.566503419251349	0.0435339401564481	0.0707655236250024	0.734253896372822	0.998020067765942
62501	63500	trnQ-UUG - accD spacer	n/a	n/a	n/a	n/a	79	200	290	200	242	49	49	49	479	479	479	479	479	0.70705184432843	0.00687858620982386	0.0151965414685046	0.566503419251349	0.0435339401564481	0.0707655236250024	0.737991853148565	0.998020067765942
62511	63510	trnQ-UUG - accD spacer	n/a	n/a	n/a	n/a	79	199	299	199	241	49	49	49	474	474	474	474	474	0.700425019756102	0.00766930164878314	0.0168376361458526	0.566503419251349	0.0435339401564481	0.0707655236250024	0.742185081970323	0.998020067765942
62521	63520	trnQ-UUG - accD spacer	n/a	n/a	n/a	n/a	79	199	309	199	241	49	49	49	468	468	468	468	468	0.690928662522197	0.00892113451214098	0.0193882205631528	0.566503419251349	0.0435339401564481	0.0707655236250024	0.747488863263747	0.998020067765942
62531	63530	trnQ-UUG - accD spacer	n/a	n/a	n/a	n/a	79	199	313	199	241	49	49	49	463	463	463	463	463	0.684842577056149	0.00980144056652245	0.0209749381950129	0.566503419251349	0.0435339401564481	0.0707655236250024	0.750576190843365	0.998020067765942
62541	63540	trnQ-UUG - accD spacer	n/a	n/a	n/a	n/a	79	198	312	198	240	49	49	49	464	464	464	464	464	0.68740564923669	0.00942302877924291	0.020311239629492	0.566503419251349	0.0435339401564481	0.0707655236250024	0.749847988141663	0.998020067765942
62551	63550	trnQ-UUG - accD spacer	n/a	n/a	n/a	n/a	79	198	312	198	240	49	49	49	460	460	460	460	460	0.684112549483252	0.00991130302100466	0.0211157004013142	0.566503419251349	0.0435339401564481	0.0707655236250024	0.75118884866417	0.998020067765942
62561	63560	trnQ-UUG - accD spacer	n/a	n/a	n/a	n/a	79	196	310	196	238	49	49	49	452	452	452	452	452	0.68089889411586	0.0104060816671826	0.021985026508434	0.566503419251349	0.0435339401564481	0.0707655236250024	0.753122583267768	0.998020067765942
62571	63570	trnQ-UUG - accD spacer	n/a	n/a	n/a	n/a	79	195	309	195	237	50	50	50	448	448	448	448	448	0.680248828174425	0.0105084024493216	0.0220805904012435	0.566503419251349	0.0435339401564481	0.0707655236250024	0.753165047604162	0.998020067765942
62581	63580	trnQ-UUG - accD spacer	n/a	n/a	n/a	n/a	79	193	307	193	235	50	50	50	446	446	446	446	446	0.682169217813478	0.0102083139426326	0.0216183731842245	0.566503419251349	0.0435339401564481	0.0707655236250024	0.753056970044854	0.998020067765942
62591	63590	trnQ-UUG - accD spacer	n/a	n/a	n/a	n/a	79	191	305	191	233	50	50	50	443	443	443	443	443	0.683227375814224	0.0100457643942735	0.0212935703812122	0.566503419251349	0.0435339401564481	0.0707655236250024	0.753301751399291	0.998020067765942
62601	63600	trnQ-UUG - accD spacer	n/a	n/a	n/a	n/a	79	190	304	190	232	50	50	50	441	441	441	441	441	0.683321603509486	0.0100313853818279	0.0212669769021284	0.566503419251349	0.0435339401564481	0.0707655236250024	0.753602434708964	0.998020067765942
62611	63610	trnQ-UUG - accD spacer	n/a	n/a	n/a	n/a	79	189	303	189	231	50	50	50	441	441	441	441	441	0.685173435952917	0.00975195492469252	0.0208767404042818	0.566503419251349	0.0435339401564481	0.0707655236250024	0.753198306139312	0.998020067765942
62621	63620	trnQ-UUG - accD spacer	n/a	n/a	n/a	n/a	79	194	303	194	236	55	55	55	446	446	446	446	446	0.688206581529088	0.00930708761534612	0.0200725162826879	0.566503419251349	0.0435339401564481	0.0707655236250024	0.74686129914893	0.998020067765942
62631	63630	trnQ-UUG - accD spacer	n/a	n/a	n/a	n/a	79	194	302	194	236	63	63	63	452	452	452	452	452	0.701971070645938	0.0074789177854583	0.016435205125885	0.566503419251349	0.0435339401564481	0.0707655236250024	0.73693037365349	0.998020067765942
62641	63640	trnQ-UUG - accD spacer	n/a	n/a	n/a	n/a	79	195	303	195	237	73	73	73	459	459	459	459	459	0.715873195006794	0.00592461252703994	0.0133819893228041	0.566503419251349	0.0435339401564481	0.0707655236250024	0.725911455338889	0.998020067765942
62651	63650	trnQ-UUG - accD spacer	n/a	n/a	n/a	n/a	71	187	295	187	229	75	75	75	461	461	461	461	461	0.733114958143802	0.00435564598889163	0.0103613067518566	0.60066442945746	0.0299407460539113	0.0680700285147325	0.714028086584367	0.998020067765942
62661	63660	trnQ-UUG - accD spacer	n/a	n/a	n/a	n/a	61	178	286	178	220	75	75	75	461	461	461	461	461	0.74783073900045	0.00328911614451276	0.00856839124938965	0.60066442945746	0.0299407460539113	0.0680700285147325	0.703101057209834	0.998020067765942
62671	63670	trnQ-UUG - accD spacer	n/a	n/a	n/a	n/a	58	175	283	175	217	82	82	82	461	461	461	461	461	0.759391771812114	0.00260333904358491	0.00692969555464916	0.60066442945746	0.0299407460539113	0.0680700285147325	0.694271678520363	0.998020067765942
62681	63680	trnQ-UUG - accD spacer	n/a	n/a	n/a	n/a	58	172	280	172	214	92	92	92	464	464	464	464	464	0.775394105779192	0.00184357340404379	0.0053571205126772	0.60066442945746	0.0299407460539113	0.0680700285147325	0.684795512344476	0.998020067765942
62691	63690	trnQ-UUG - accD spacer	n/a	n/a	n/a	n/a	58	171	279	171	213	99	99	99	464	464	464	464	464	0.783628916115532	0.00152712690896127	0.00458217055202421	0.60066442945746	0.0299407460539113	0.0680700285147325	0.679392550526491	0.998020067765942
62711	63710	trnQ-UUG - accD spacer	n/a	n/a	n/a	n/a	61	171	279	171	213	99	99	99	469	469	469	469	469	0.786244426582638	0.00143609010654182	0.00432130536986636	0.60066442945746	0.0299407460539113	0.0680700285147325	0.679950436254452	0.998020067765942
62721	63720	trnQ-UUG - accD spacer	n/a	n/a	n/a	n/a	67	170	278	170	212	99	99	99	477	477	477	477	477	0.791691789519567	0.00126014431658588	0.00388455220652126	0.60066442945746	0.0299407460539113	0.0680700285147325	0.681359597503649	0.998020067765942
62731	63730	trnQ-UUG - accD spacer	n/a	n/a	n/a	n/a	72	170	278	170	212	104	104	104	478	478	478	478	478	0.797057107219179	0.0011038403231025	0.00347454536483116	0.60066442945746	0.0299407460539113	0.0680700285147325	0.68062430148918	0.998020067765942
62741	63740	trnQ-UUG - accD spacer	n/a	n/a	n/a	n/a	73	170	278	170	212	105	105	105	480	480	480	480	480	0.798881057213468	0.00105432843029704	0.00334062609960036	0.60066442945746	0.0299407460539113	0.0680700285147325	0.680032981032869	0.998020067765942
62751	63750	trnQ-UUG - accD spacer	n/a	n/a	n/a	n/a	74	169	277	169	211	114	114	114	481	481	481	481	481	0.809088784124997	0.000808504004598775	0.00262041116350827	0.60066442945746	0.0299407460539113	0.0680700285147325	0.67360530458307	0.998020067765942
62761	63760	trnQ-UUG - accD spacer	n/a	n/a	n/a	n/a	78	169	277	169	211	119	119	119	482	482	482	482	482	0.814330791665994	0.000701212561107505	0.0023273909950926	0.60066442945746	0.0299407460539113	0.0680700285147325	0.672286892907461	0.998020067765942
62771	63770	trnQ-UUG - accD spacer	n/a	n/a	n/a	n/a	82	167	275	167	209	125	125	125	487	487	487	487	487	0.824434017789791	0.000526231833930278	0.00180540152841307	0.60066442945746	0.0299407460539113	0.0680700285147325	0.668691475013138	0.998020067765942
62781	63780	trnQ-UUG - accD spacer	n/a	n/a	n/a	n/a	82	167	275	167	209	135	135	135	495	495	495	495	495	0.835725793525724	0.000373571483864077	0.0013946830465881	0.60066442945746	0.0299407460539113	0.0680700285147325	0.660297763511203	0.998020067765942
62791	63790	trnQ-UUG - accD spacer	n/a	n/a	n/a	n/a	84	167	275	167	209	145	145	145	503	503	503	503	503	0.846500757059669	0.000262914115885596	0.00107264152131525	0.60066442945746	0.0299407460539113	0.0680700285147325	0.653493454995367	0.998020067765942
62801	63800	trnQ-UUG - accD spacer	n/a	n/a	n/a	n/a	88	166	274	166	208	155	155	155	510	510	510	510	510	0.857722063016745	0.000177142529105376	0.000777083087035796	0.60066442945746	0.0299407460539113	0.0680700285147325	0.64793890197582	0.998020067765942
62811	63810	trnQ-UUG - accD spacer	n/a	n/a	n/a	n/a	98	166	274	166	208	165	165	165	515	515	515	515	515	0.867477167030511	0.000122230759884803	0.000595680814544147	0.60066442945746	0.0299407460539113	0.0680700285147325	0.646058059615027	0.998020067765942
62821	63820	trnQ-UUG - accD spacer	n/a	n/a	n/a	n/a	108	166	272	166	208	175	175	175	519	519	519	519	519	0.877414938832194	0.0000812135808557847	0.000441575060295065	0.788549985591073	0.0013594184740905	0.00584847332401635	0.643488600178435	0.998020067765942
62831	63830	trnQ-UUG - accD spacer	n/a	n/a	n/a	n/a	118	168	270	168	210	185	185	185	524	524	524	524	524	0.885866642985517	0.0000557587252993113	0.000337314123904019	0.788549985591073	0.0013594184740905	0.00584847332401635	0.64041633564031	0.998020067765942
62841	63840	trnQ-UUG - accD spacer	n/a	n/a	n/a	n/a	118	177	280	177	219	185	185	185	517	517	517	517	517	0.875875990103278	0.0000867147987120652	0.000467179289015427	0.788549985591073	0.0013594184740905	0.00584847332401635	0.644756917834848	0.998020067765942
62851	63850	accD	1524	63849	65372	+	118	176	287	176	218	185	185	185	512	512	512	512	512	0.873076324742175	0.0000974851856895681	0.000509743402233465	0.788549985591073	0.0013594184740905	0.00584847332401635	0.649448643213506	0.998020067765942
62861	63860	accD	1524	63849	65372	+	118	176	287	176	218	185	185	185	505	505	505	505	505	0.871928431909005	0.000102198865994962	0.000527028196506466	0.788549985591073	0.0013594184740905	0.00584847332401635	0.65100349389804	0.998020067765942
62871	63870	accD	1524	63849	65372	+	118	174	285	174	216	185	185	185	499	499	499	499	499	0.873102536408081	0.0000973796188428088	0.000509420972693017	0.788549985591073	0.0013594184740905	0.00584847332401635	0.651782846305711	0.998020067765942
62881	63880	accD	1524	63849	65372	+	118	174	285	174	216	185	185	185	494	494	494	494	494	0.872240795912078	0.000100898519482028	0.000526879172614747	0.788549985591073	0.0013594184740905	0.00584847332401635	0.652955021945001	0.998020067765942
62891	63890	accD	1524	63849	65372	+	110	173	284	173	215	185	185	185	486	486	486	486	486	0.870966462098242	0.000106287862468449	0.000545930973094914	0.788549985591073	0.0013594184740905	0.00584847332401635	0.650747001342991	0.998020067765942
62901	63900	accD	1524	63849	65372	+	109	171	282	171	213	185	185	185	478	478	478	478	478	0.871618754534794	0.000103501219670277	0.000533270271684824	0.788549985591073	0.0013594184740905	0.00584847332401635	0.651629645983086	0.998020067765942
62911	63910	accD	1524	63849	65372	+	109	169	280	169	211	185	185	185	474	474	474	474	474	0.873200195780909	0.0000969871026161366	0.00050759645992559	0.788549985591073	0.0013594184740905	0.00584847332401635	0.652010311052636	0.998020067765942
62921	63920	accD	1524	63849	65372	+	109	165	276	165	207	185	185	185	469	469	469	469	469	0.876954369362328	0.0000828297855923344	0.000448053147891774	0.788549985591073	0.0013594184740905	0.00584847332401635	0.652037984588498	0.998020067765942
62931	63930	accD	1524	63849	65372	+	109	162	273	162	204	185	185	185	462	462	462	462	462	0.879194182663899	0.0000752053383508058	0.000416243824856869	0.788549985591073	0.0013594184740905	0.00584847332401635	0.652912109874878	0.998020067765942
62941	63940	accD	1524	63849	65372	+	109	157	268	157	199	184	184	184	457	457	457	457	457	0.883278889368222	0.0000627518144591948	0.000366068025726514	0.788549985591073	0.0013594184740905	0.00584847332401635	0.653191497604436	0.998020067765942
62951	63950	accD	1524	63849	65372	+	109	163	274	163	205	190	190	190	456	456	456	456	456	0.881143296108286	0.0000690375238491646	0.000392860416489385	0.788549985591073	0.0013594184740905	0.00584847332401635	0.652283590430275	0.998020067765942
62961	63960	accD	1524	63849	65372	+	109	172	283	172	214	200	200	200	462	462	462	462	462	0.879768814226768	0.000073342876202608	0.000411308551270595	0.788549985591073	0.0013594184740905	0.00584847332401635	0.648803762951776	0.998020067765942
62971	63970	accD	1524	63849	65372	+	100	180	291	180	222	210	210	210	463	463	463	463	463	0.87598374831879	0.0000863201530056789	0.000466281534136356	0.788549985591073	0.0013594184740905	0.00584847332401635	0.643807342263584	0.998020067765942
62981	63980	accD	1524	63849	65372	+	90	190	301	190	232	220	220	220	463	463	463	463	463	0.867444711570813	0.00012238752401088	0.000595680814544147	0.788549985591073	0.0013594184740905	0.00584847332401635	0.641003222414455	0.998020067765942
62991	63990	accD	1524	63849	65372	+	80	195	306	195	236	225	225	225	463	463	463	463	463	0.860950684176046	0.000157150936262277	0.000702594209292936	0.788549985591073	0.0013594184740905	0.00584847332401635	0.638166818227836	0.998020067765942
63001	64000	accD	1524	63849	65372	+	70	187	298	187	228	217	217	217	455	455	455	455	455	0.860220768954026	0.000161504696128223	0.000709556603247167	0.788549985591073	0.0013594184740905	0.00584847332401635	0.637822939877484	0.998020067765942
63011	64010	accD	1524	63849	65372	+	61	177	288	177	218	208	208	208	445	445	445	445	445	0.861273627994576	0.000155254783658336	0.000702594209292936	0.788549985591073	0.0013594184740905	0.00584847332401635	0.637772083271076	0.998020067765942
63021	64020	accD	1524	63849	65372	+	61	177	288	177	209	209	209	209	437	437	437	437	437	0.861972611959885	0.00015121320052403	0.000702594209292936	0.830089717469708	0.000444601729082985	0.00265502514799273	0.631998299851978	0.998020067765942
63031	64030	accD	1524	63849	65372	+	61	177	288	177	199	209	209	209	431	431	431	431	431	0.86275109607197	0.000146811204014714	0.000685217377386453	0.856872006003296	0.000182729165473644	0.00166163333300589	0.630510948975382	0.998020067765942
63041	64040	accD	1524	63849	65372	+	61	177	288	177	189	210	210	210	426	426	426	426	426	0.864209211282017	0.000138841531579631	0.000655402071162921	0.856872006003296	0.000182729165473644	0.00166163333300589	0.637349013516184	0.998020067765942
63051	64050	accD	1524	63849	65372	+	61	176	287	176	181	210	210	210	420	420	420	420	420	0.864965246112568	0.00013484742999415	0.000637325755691291	0.856872006003296	0.000182729165473644	0.00166163333300589	0.649075213886397	0.998020067765942
63061	64060	accD	1524	63849	65372	+	61	175	282	175	175	210	210	210	424	424	424	424	424	0.871660081297447	0.000103326656217392	0.000532607370986408	0.852110532748499	0.000216674384208257	0.00166163333300589	0.65505768540382	0.998020067765942
63071	64070	accD	1524	63849	65372	+	61	176	273	176	176	210	210	210	433	433	433	433	433	0.879227344642654	0.000075096836595382	0.000416243824856869	0.852110532748499	0.000216674384208257	0.00166163333300589	0.645083329138079	0.998020067765942
63081	64080	accD	1524	63849	65372	+	61	181	268	181	181	210	210	210	438	438	438	438	438	0.879574474613638	0.0000739685765109046	0.000414617098191317	0.852110532748499	0.000216674384208257	0.00166163333300589	0.638324393645723	0.998020067765942
63091	64090	accD	1524	63849	65372	+	61	183	260	183	183	210	210	210	446	446	446	446	446	0.884056829373273	0.0000605795903667371	0.000355175578311798	0.852110532748499	0.000216674384208257	0.00166163333300589	0.630501909257277	0.998020067765942
63101	64100	accD	1524	63849	65372	+	61	183	250	183	183	210	210	210	447	447	447	447	447	0.88874322464155	0.0000487332539960165	0.000313791313049822	0.852110532748499	0.000216674384208257	0.00166163333300589	0.624398373309007	0.998020067765942
63111	64110	accD	1524	63849	65372	+	71	183	240	183	183	210	210	210	457	457	457	457	457	0.897853444764261	0.0000310181252580416	0.000206130187496596	0.852110532748499	0.000216674384208257	0.00166163333300589	0.616052685592148	0.998020067765942
63121	64120	accD	1524	63849	65372	+	81	174	241	174	174	211	211	211	457	457	457	457	457	0.907204471335163	0.0000186344721478393	0.000157996687212813	0.852110532748499	0.000216674384208257	0.00166163333300589	0.617375695161286	0.998020067765942
63131	64130	accD	1524	63849	65372	+	91	172	241	172	172	211	211	211	460	460	460	460	460	0.91131898005964	0.0000146390296094494	0.000157996687212813	0.852110532748499	0.000216674384208257	0.00166163333300589	0.617115517148582	0.998020067765942
63141	64140	accD	1524	63849	65372	+	101	176	245	176	176	211	211	211	465	465	465	465	465	0.910189704662741	0.000015659225166	0.000157996687212813	0.852110532748499	0.000216674384208257	0.00166163333300589	0.617793478194542	0.998020067765942
63151	64150	accD	1524	63849	65372	+	111	181	250	181	181	217	217	217	469	469	469	469	469	0.911893487105101	0.0000141409762432967	0.000157996687212813	0.852110532748499	0.000216674384208257	0.00166163333300589	0.617948478649147	0.998020067765942
63161	64160	accD	1524	63849	65372	+	121	182	251	182	182	227	227	227	475	475	475	475	475	0.91986603960491	0.00000852588528651455	0.000157996687212813	0.852110532748499	0.000216674384208257	0.00166163333300589	0.615711068863748	0.998020067765942
63171	64170	accD	1524	63849	65372	+	131	192	261	192	192	237	237	237	479	479	479	479	479	0.919696640218179	0.00000862261608495231	0.000157996687212813	0.852110532748499	0.000216674384208257	0.00166163333300589	0.616486129007661	0.998020067765942
63181	64180	accD	1524	63849	65372	+	141	199	268	199	199	241	241	241	483	483	483	483	483	0.918261620642347	0.00000947811487690668	0.000157996687212813	0.852110532748499	0.000216674384208257	0.00166163333300589	0.617861168586166	0.998020067765942
63191	64190	accD	1524	63849	65372	+	151	199	268	199	199	241	241	241	489	489	489	489	489	0.920215610465669	0.00000832904042185036	0.000157996687212813	0.852110532748499	0.000216674384208257	0.00166163333300589	0.618487606656602	0.998020067765942
63201	64200	accD	1524	63849	65372	+	161	194	263	194	194	241	241	241	497	497	497	497	497	0.925639526232384	0.00000571544690476212	0.000157996687212813	0.852110532748499	0.000216674384208257	0.00166163333300589	0.61854422678443	0.998020067765942
63211	64210	accD	1524	63849	65372	+	171	202	271	202	202	249	249	249	504	504	504	504	504	0.92588582193507	0.00000561481120170909	0.000157996687212813	0.852110532748499	0.000216674384208257	0.00166163333300589	0.61920735208907	0.998020067765942
63221	64220	accD	1524	63849	65372	+	181	203	272	203	203	250	250	250	512	512	512	512	512	0.926556941528231	0.00000534783904076898	0.000157996687212813	0.852110532748499	0.000216674384208257	0.00166163333300589	0.621759013026545	0.998020067765942
63231	64230	accD	1524	63849	65372	+	184	202	271	202	202	250	250	250	511	511	511	511	511	0.927535085506978	0.00000497718934184154	0.000157996687212813	0.852110532748499	0.000216674384208257	0.00166163333300589	0.622816178249765	0.998020067765942
63241	64240	accD	1524	63849	65372	+	183	206	275	206	206	250	250	250	510	510	510	510	510	0.924530343095724	0.00000618688521816427	0.000157996687212813	0.852110532748499	0.000216674384208257	0.00166163333300589	0.623509844779724	0.998020067765942
63251	64250	accD	1524	63849	65372	+	183	211	280	211	211	250	250	250	516	516	516	516	516	0.920525634231258	0.00000815754952154329	0.000157996687212813	0.852110532748499	0.000216674384208257	0.00166163333300589	0.62439030768815	0.998020067765942
63261	64260	accD	1524	63849	65372	+	183	217	286	217	217	250	250	250	520	520	520	520	520	0.915589406125486	0.0000112532909483259	0.000157996687212813	0.852110532748499	0.000216674384208257	0.00166163333300589	0.625756288154415	0.998020067765942
63271	64270	accD	1524	63849	65372	+	183	224	293	224	224	250	250	250	524	524	524	524	524	0.909536963652971	0.000016274544577612	0.000157996687212813	0.852110532748499	0.000216674384208257	0.00166163333300589	0.627486527515202	0.998020067765942
63281	64280	accD	1524	63849	65372	+	183	225	294	225	225	250	250	250	520	520	520	520	520	0.908512439253107	0.000017279487300775	0.000157996687212813	0.852110532748499	0.000216674384208257	0.00166163333300589	0.628143632201667	0.998020067765942
63291	64290	accD	1524	63849	65372	+	183	222	291	222	222	250	250	250	515	515	515	515	515	0.91113830543063	0.0000147985486492414	0.000157996687212813	0.852110532748499	0.000216674384208257	0.00166163333300589	0.627679069087579	0.998020067765942
63301	64300	accD	1524	63849	65372	+	183	218	287	218	218	250	250	250	513	513	513	513	513	0.914683440062039	0.0000119125635562258	0.000157996687212813	0.852110532748499	0.000216674384208257	0.00166163333300589	0.626649491517534	0.998020067765942
63311	64310	accD	1524	63849	65372	+	183	215	284	215	215	250	250	250	511	511	511	511	511	0.917264346112993	0.0000101120019356185	0.000157996687212813	0.852110532748499	0.000216674384208257	0.00166163333300589	0.625943311064268	0.998020067765942
63321	64320	accD	1524	63849	65372	+	183	214	283	214	214	250	250	250	508	508	508	508	508	0.918116109783455	0.00000956855117320297	0.000157996687212813	0.852110532748499	0.000216674384208257	0.00166163333300589	0.625925250145256	0.998020067765942
63331	64330	accD	1524	63849	65372	+	183	204	273	204	204	250	250	250	510	510	510	510	510	0.926034089164071	0.00000555492339626907	0.000157996687212813	0.852110532748499	0.000216674384208257	0.00166163333300589	0.622981899709004	0.998020067765942
63341	64340	accD	1524	63849	65372	+	183	201	270	201	201	250	250	250	508	508	508	508	508	0.928288325924045	0.00000470615468588388	0.000157996687212813	0.852110532748499	0.000216674384208257	0.00166163333300589	0.622361786090581	0.998020067765942
63351	64350	accD	1524	63849	65372	+	183	196	265	196	196	251	251	251	511	511	511	511	511	0.93226463199552	0.00000346565857792303	0.000157996687212813	0.852110532748499	0.000216674384208257	0.00166163333300589	0.620335200382182	0.998020067765942
63361	64360	accD	1524	63849	65372	+	183	191	260	191	191	251	251	251	512	512	512	512	512	0.935391437918918	0.0000026887414214345	0.000157996687212813	0.852110532748499	0.000216674384208257	0.00166163333300589	0.619133137891943	0.998020067765942
63371	64370	accD	1524	63849	65372	+	183	186	255	186	186	251	251	251	510	510	510	510	510	0.938472674628854	0.00000206746909962694	0.000144511108210671	0.852110532748499	0.000216674384208257	0.00166163333300589	0.618178806510244	0.998020067765942
63381	64380	accD	1524	63849	65372	+	183	182	251	182	182	251	251	251	515	515	515	515	515	0.940362986255215	0.00000174784371238189	0.000123659942651018	0.937725441869316	0.00000220617761526462	0.000335644092375621	0.617114071012793	0.998020067765942
63391	64390	accD	1524	63849	65372	+	183	176	245	176	176	251	251	251	509	509	509	509	509	0.943861838822708	0.0000012619562191823	0.0000898311534427742	0.955050060194627	0.000000379812556626834	0.000137717659204411	0.616277564890454	0.998020067765942
63401	64400	accD	1524	63849	65372	+	183	171	240	171	171	251	251	251	502	502	502	502	502	0.946760609012636	0.000000948101204799861	0.0000691875363477534	0.955050060194627	0.000000379812556626834	0.000137717659204411	0.61574018188313	0.998020067765942
63411	64410	accD	1524	63849	65372	+	183	164	233	164	164	251	251	251	498	498	498	498	498	0.950098644644631	0.000000668354234888175	0.0000497109883808173	0.955050060194627	0.000000379812556626834	0.000137717659204411	0.614774673006021	0.998020067765942
63421	64420	accD	1524	63849	65372	+	183	161	230	161	161	251	251	251	494	494	494	494	494	0.951603460102469	0.000000566416433576816	0.0000429550972470052	0.955050060194627	0.000000379812556626834	0.000137717659204411	0.614513843961501	0.998020067765942
63431	64430	accD	1524	63849	65372	+	183	161	230	161	161	251	251	251	488	488	488	488	488	0.952079275360186	0.000000536953366327247	0.0000425384404611145	0.955050060194627	0.000000379812556626834	0.000137717659204411	0.614865748392865	0.998020067765942
63441	64440	accD	1524	63849	65372	+	183	161	230	161	161	251	251	251	486	486	486	486	486	0.952237534429159	0.000000527434302323233	0.0000425384404611145	0.955050060194627	0.000000379812556626834	0.000137717659204411	0.61499370092602	0.998020067765942
63461	64460	accD	1524	63849	65372	+	183	160	221	160	160	251	251	251	487	487	487	487	487	0.954212619279147	0.000000419716767406644	0.0000377382820275967	0.955050060194627	0.000000379812556626834	0.000137717659204411	0.608373178156456	0.998020067765942
63471	64470	accD	1524	63849	65372	+	183	160	211	160	160	251	251	251	487	487	487	487	487	0.955995293220604	0.000000338531916886658	0.0000316773050938378	0.955050060194627	0.000000379812556626834	0.000137717659204411	0.601685354681563	0.998020067765942
63481	64480	accD	1524	63849	65372	+	183	160	201	160	160	251	251	251	487	487	487	487	487	0.957441146433424	0.000000282497599962472	0.0000292662468961122	0.955050060194627	0.000000379812556626834	0.000137717659204411	0.596773966511567	0.998020067765942
63491	64490	accD	1524	63849	65372	+	183	160	191	160	160	251	251	251	487	487	487	487	487	0.958556691518968	0.000000244628515470233	0.0000266064229705561	0.955050060194627	0.000000379812556626834	0.000137717659204411	0.593950330451962	0.998020067765942
63501	64500	accD	1524	63849	65372	+	183	160	181	160	160	251	251	251	487	487	487	487	487	0.959349258568769	0.000000220318135094367	0.0000266064229705561	0.960768922830523	0.000000181690472457165	0.000121911600409147	0.593451607689353	0.998020067765942
63511	64510	accD	1524	63849	65372	+	183	160	171	160	160	251	251	251	487	487	487	487	487	0.959826922174681	0.000000206641692290353	0.0000266064229705561	0.960768922830523	0.000000181690472457165	0.000121911600409147	0.595407813499098	0.998020067765942
63521	64520	accD	1524	63849	65372	+	183	160	161	160	160	251	251	251	487	487	487	487	487	0.959998425767412	0.000000201903039936896	0.0000266064229705561	0.960768922830523	0.000000181690472457165	0.000121911600409147	0.599820705042502	0.998020067765942
63531	64530	accD	1524	63849	65372	+	183	160	157	160	160	251	251	251	486	486	486	486	486	0.960082652129293	0.000000199608424965463	0.0000266064229705561	0.926455747015147	0.00000538742382808003	0.000665002964651198	0.60215412106303	0.998020067765942
63541	64540	accD	1524	63849	65372	+	183	160	157	160	160	251	251	251	480	480	480	480	480	0.96067950257524	0.000000183948104689363	0.0000266064229705561	0.926455747015147	0.00000538742382808003	0.000665002964651198	0.601589589934366	0.998020067765942
63571	64570	accD	1524	63849	65372	+	183	159	156	159	159	250	250	250	479	479	479	479	479	0.960652388392163	0.000000184637156116099	0.0000266064229705561	0.926455747015147	0.00000538742382808003	0.000665002964651198	0.601951600518331	0.998020067765942
63591	64590	accD	1524	63849	65372	+	183	159	156	159	159	250	250	250	477	477	477	477	477	0.960851731739123	0.000000179619900599074	0.0000266064229705561	0.926455747015147	0.00000538742382808003	0.000665002964651198	0.601761792325252	0.998020067765942
63601	64600	accD	1524	63849	65372	+	183	159	156	159	159	250	250	250	473	473	473	473	473	0.961250595769715	0.000000169913501751	0.0000266064229705561	0.926455747015147	0.00000538742382808003	0.000665002964651198	0.60138463762102	0.998020067765942
63611	64610	accD	1524	63849	65372	+	183	159	156	159	159	249	249	249	470	470	470	470	470	0.961196877657611	0.00000017119530017495	0.0000266064229705561	0.926455747015147	0.00000538742382808003	0.000665002964651198	0.601546771406925	0.998020067765942
63621	64620	accD	1524	63849	65372	+	183	154	156	154	154	244	244	244	465	465	465	465	465	0.961062671799459	0.000000174432052713429	0.0000266064229705561	0.960768922830523	0.000000181690472457165	0.000121911600409147	0.600347755816354	0.998020067765942
63631	64630	accD	1524	63849	65372	+	183	153	156	153	153	235	235	235	456	456	456	456	456	0.958653527118312	0.000000241546481911077	0.0000266064229705561	0.960768922830523	0.000000181690472457165	0.000121911600409147	0.604000783623801	0.998020067765942
63641	64640	accD	1524	63849	65372	+	183	152	155	152	152	225	225	225	446	446	446	446	446	0.955388868302279	0.000000364570966353166	0.000033572356528538	0.960768922830523	0.000000181690472457165	0.000121911600409147	0.610283234451258	0.998020067765942
63651	64650	accD	1524	63849	65372	+	183	152	155	152	152	215	215	215	436	436	436	436	436	0.951085338245198	0.000000599977995573413	0.0000449131915008923	0.960768922830523	0.000000181690472457165	0.000121911600409147	0.618618982335716	0.998020067765942
63661	64660	accD	1524	63849	65372	+	183	151	154	151	151	205	205	205	426	426	426	426	426	0.946331971529642	0.000000990026716526557	0.0000717954999491103	0.960768922830523	0.000000181690472457165	0.000121911600409147	0.629477081839002	0.998020067765942
63671	64670	accD	1524	63849	65372	+	183	151	154	151	151	195	195	195	416	416	416	416	416	0.940196250520219	0.00000177431355178596	0.000124771879644682	0.960768922830523	0.000000181690472457165	0.000121911600409147	0.64334972572018	0.998020067765942
63681	64680	accD	1524	63849	65372	+	183	151	154	151	151	185	185	185	406	406	406	406	406	0.932906947290651	0.00000329285312708425	0.000157996687212813	0.960768922830523	0.000000181690472457165	0.000121911600409147	0.660710487091642	0.998020067765942
63691	64690	accD	1524	63849	65372	+	183	151	154	151	151	178	178	178	399	399	399	399	399	0.927034314716665	0.00000516425896961507	0.000157996687212813	0.926455747015147	0.00000538742382808003	0.000665002964651198	0.675143368613334	0.998020067765942
63701	64700	accD	1524	63849	65372	+	183	151	154	151	151	178	178	178	397	397	397	397	397	0.927192728677139	0.00000510447725017688	0.000157996687212813	0.926455747015147	0.00000538742382808003	0.000665002964651198	0.67517558696847	0.998020067765942
63711	64710	accD	1524	63849	65372	+	180	151	154	151	151	178	178	178	387	387	387	387	387	0.92862503929074	0.00000458892139800009	0.000157996687212813	0.926455747015147	0.00000538742382808003	0.000665002964651198	0.669049914714301	0.998020067765942
63721	64720	accD	1524	63849	65372	+	174	151	154	151	151	178	178	178	377	377	377	377	377	0.930684556373675	0.00000392214520954776	0.000157996687212813	0.960768922830523	0.000000181690472457165	0.000121911600409147	0.656672086103075	0.998020067765942
63731	64730	accD	1524	63849	65372	+	169	151	154	151	151	173	173	173	372	372	372	372	372	0.926746515968176	0.00000527431489528772	0.000157996687212813	0.960768922830523	0.000000181690472457165	0.000121911600409147	0.657482781414873	0.998020067765942
63741	64740	accD	1524	63849	65372	+	168	151	154	151	151	172	172	172	364	364	364	364	364	0.926559906999684	0.00000534668257694245	0.000157996687212813	0.960768922830523	0.000000181690472457165	0.000121911600409147	0.657164192083572	0.998020067765942
63751	64750	accD	1524	63849	65372	+	167	151	154	151	151	162	162	162	355	355	355	355	355	0.915451046544773	0.0000113520250393736	0.000157996687212813	0.926455747015147	0.00000538742382808003	0.000665002964651198	0.679389271144857	0.998020067765942
63761	64760	accD	1524	63849	65372	+	163	151	154	151	151	157	157	157	349	349	349	349	349	0.90991379770773	0.0000159169847727488	0.000157996687212813	0.926455747015147	0.00000538742382808003	0.000665002964651198	0.683419702766271	0.998020067765942
63771	64770	accD	1524	63849	65372	+	159	151	154	151	151	151	151	151	343	343	343	343	343	0.902380795659942	0.0000243905776752698	0.000168354475173204	0.778234672296068	0.00172912661068138	0.00740880947700742	0.690653890882196	0.998020067765942
63781	64780	accD	1524	63849	65372	+	159	151	154	151	151	141	141	141	333	333	333	333	333	0.886636817828358	0.0000538029003630996	0.000334746434718942	0.617637164676765	0.0244895518907366	0.0680700285147325	0.723385601034309	0.998020067765942
63791	64790	accD	1524	63849	65372	+	157	151	154	151	151	131	131	131	323	323	323	323	323	0.8686736054805	0.000116562754760671	0.000587991251334943	0.617637164676765	0.0244895518907366	0.0680700285147325	0.75482631292246	0.998020067765942
63801	64800	accD	1524	63849	65372	+	153	151	154	151	151	121	121	121	313	313	313	313	313	0.84843510299267	0.000246161932293079	0.00101461335388074	0.611918302040869	0.0262366836705516	0.0680700285147325	0.78266470065685	0.998020067765942
63811	64810	accD	1524	63849	65372	+	143	151	154	151	151	111	111	111	304	304	304	304	304	0.827577211407722	0.000479523994955229	0.00168399422320385	0.560448538317805	0.0463416485976041	0.0724004800381634	0.790482048096923	0.998020067765942
63821	64820	accD	1524	63849	65372	+	133	150	155	150	150	101	101	101	295	295	295	295	295	0.805393393641474	0.000891614253369015	0.00287372227273352	0.560448538317805	0.0463416485976041	0.0724004800381634	0.797042290936724	0.998020067765942
63831	64830	accD	1524	63849	65372	+	123	146	155	146	146	91	91	91	285	285	285	285	285	0.786939210847059	0.00141263726475111	0.00426219947868966	0.560448538317805	0.0463416485976041	0.0724004800381634	0.801521294468235	0.998020067765942
63841	64840	accD	1524	63849	65372	+	123	137	145	137	137	91	91	91	285	285	285	285	285	0.811257497762272	0.000762651894234455	0.00247664425659177	0.560448538317805	0.0463416485976041	0.0724004800381634	0.792845268979907	0.998020067765942
63851	64850	accD	1524	63849	65372	+	123	137	137	137	137	91	91	91	285	285	285	285	285	0.815524090982715	0.000678438334936627	0.00226856484157628	0.548208719862062	0.0524109369628251	0.0779146830979704	0.797234503129714	0.998020067765942
63861	64860	accD	1524	63849	65372	+	123	136	136	136	136	91	91	91	285	285	285	285	285	0.817931433632692	0.000634271754561863	0.002135031960598	0.548208719862062	0.0524109369628251	0.0779146830979704	0.796297950373077	0.998020067765942
63951	64950	accD	1524	63849	65372	+	123	130	130	130	130	85	85	85	279	279	279	279	279	0.816127603499518	0.000667144770109722	0.00223278515038192	0.548208719862062	0.0524109369628251	0.0779146830979704	0.817448912883595	0.998020067765942
63961	64960	accD	1524	63849	65372	+	123	120	120	120	120	75	75	75	269	269	269	269	269	0.812435623047787	0.000738617652392068	0.00241345553948329	0.605914900900174	0.0281678476918332	0.0680700285147325	0.852738240396725	0.998020067765942
63971	64970	accD	1524	63849	65372	+	123	110	110	110	110	65	65	65	259	259	259	259	259	0.807872906063241	0.000835144704698295	0.0027052440001715	0.605914900900174	0.0281678476918332	0.0680700285147325	0.886894722658316	0.998020067765942
63981	64980	accD	1524	63849	65372	+	123	100	100	100	100	55	55	55	249	249	249	249	249	0.802430485859093	0.000962988986581044	0.00306965967343402	0.605914900900174	0.0281678476918332	0.0680700285147325	0.918932768844769	0.998020067765942
63991	64990	accD	1524	63849	65372	+	123	90	90	90	90	45	45	45	239	239	239	239	239	0.79610748925693	0.00113033107651063	0.003551375976375	0.605914900900174	0.0281678476918332	0.0680700285147325	0.948294635644686	0.998020067765942
64001	65000	accD	1524	63849	65372	+	123	88	88	88	88	43	43	43	237	237	237	237	237	0.794737732937123	0.0011694189008227	0.00364751814684025	0.605914900900174	0.0281678476918332	0.0680700285147325	0.953822767031543	0.998020067765942
64021	65020	accD	1524	63849	65372	+	123	87	87	87	87	42	42	42	235	235	235	235	235	0.793203128446456	0.00121446312513454	0.00377887252371576	0.605914900900174	0.0281678476918332	0.0680700285147325	0.957908504498471	0.998020067765942
64031	65030	accD	1524	63849	65372	+	123	87	87	87	87	42	42	42	232	232	232	232	232	0.790621344976361	0.00129330654707676	0.00394382020124354	0.605914900900174	0.0281678476918332	0.0680700285147325	0.962057614624589	0.998020067765942
64041	65040	accD	1524	63849	65372	+	123	87	87	87	87	41	41	41	231	231	231	231	231	0.78747464193169	0.00139476910336331	0.00423984959557886	0.605914900900174	0.0281678476918332	0.0680700285147325	0.965769752987801	0.998020067765942
64051	65050	accD	1524	63849	65372	+	123	85	85	85	85	41	41	41	227	227	227	227	227	0.788694915783325	0.00135470829505821	0.00412997381701535	0.605914900900174	0.0281678476918332	0.0680700285147325	0.969377341998132	0.998020067765942
64061	65060	accD	1524	63849	65372	+	123	85	85	85	85	41	41	41	217	217	217	217	217	0.778793286802736	0.00170728879361909	0.00509115185617124	0.605914900900174	0.0281678476918332	0.0680700285147325	0.984100014668704	0.998020067765942
64071	65070	accD	1524	63849	65372	+	123	84	84	84	84	41	41	41	208	208	208	208	208	0.771351719695546	0.00201654834054646	0.00581317028456163	0.605914900900174	0.0281678476918332	0.0680700285147325	0.996997724737656	0.999574434578825
64081	65080	accD	1524	63849	65372	+	123	79	79	79	79	41	41	41	203	203	203	203	203	0.779521988905751	0.00167912654156506	0.0050110353039556	0.605914900900174	0.0281678476918332	0.0680700285147325	0.999331108903636	0.999648090778556
64091	65090	accD	1524	63849	65372	+	123	77	77	77	77	41	41	41	195	195	195	195	195	0.775444333936831	0.00184149964849262	0.00535243497531559	0.605914900900174	0.0281678476918332	0.0680700285147325	0.989834036633843	0.998020067765942
64101	65100	accD	1524	63849	65372	+	123	77	77	77	77	41	41	41	194	194	194	194	194	0.774155502052105	0.00189529106726963	0.00549914034846951	0.605914900900174	0.0281678476918332	0.0680700285147325	0.988153073874479	0.998020067765942
64111	65110	accD	1524	63849	65372	+	113	77	77	77	77	41	41	41	184	184	184	184	184	0.772059951430106	0.00198536334270896	0.00572747690384818	0.605914900900174	0.0281678476918332	0.0680700285147325	0.998624204582633	0.999574434578825
64121	65120	accD	1524	63849	65372	+	103	76	76	76	76	40	40	40	174	174	174	174	174	0.769178562086816	0.00211462861145223	0.00587004591437892	0.605914900900174	0.0281678476918332	0.0680700285147325	0.98966203071965	0.998020067765942
64131	65130	accD	1524	63849	65372	+	93	76	76	76	76	40	40	40	164	164	164	164	164	0.764372004064758	0.0023447713592415	0.00627887885559178	0.605914900900174	0.0281678476918332	0.0680700285147325	0.973136639124609	0.998020067765942
64141	65140	accD	1524	63849	65372	+	83	70	70	70	70	40	40	40	154	154	154	154	154	0.784590065029846	0.00149316266607019	0.0044872225885554	0.605914900900174	0.0281678476918332	0.0680700285147325	0.940657323958424	0.998020067765942
64151	65150	accD	1524	63849	65372	+	73	65	65	65	65	34	34	34	144	144	144	144	144	0.777880035621609	0.00174310325950658	0.00514505904860209	0.605914900900174	0.0281678476918332	0.0680700285147325	0.931320096733736	0.998020067765942
64161	65160	accD	1524	63849	65372	+	63	58	58	58	58	24	24	24	134	134	134	134	134	0.763389440578523	0.00239412809773502	0.00640218214289454	0.605914900900174	0.0281678476918332	0.0680700285147325	0.936964774893399	0.998020067765942
64171	65170	accD	1524	63849	65372	+	53	48	48	48	48	14	14	14	124	124	124	124	124	0.763389440578523	0.00239412809773502	0.00640218214289454	0.605914900900174	0.0281678476918332	0.0680700285147325	0.936964774893394	0.998020067765942
64181	65180	accD	1524	63849	65372	+	43	41	41	41	41	10	10	10	114	114	114	114	114	0.773296600274494	0.00193181443532552	0.00557721893333714	0.605914900900174	0.0281678476918332	0.0680700285147325	0.911972851449576	0.998020067765942
64191	65190	accD	1524	63849	65372	+	33	37	37	37	37	10	10	10	104	104	104	104	104	0.785430203937206	0.00146396166515293	0.00440403090504783	0.548208719862062	0.0524109369628251	0.0779146830979704	0.861876568223384	0.998020067765942
64201	65200	accD	1524	63849	65372	+	23	37	37	37	37	10	10	10	94	94	94	94	94	0.77204918306384	0.00198583466208577	0.00572747690384818	0.548208719862062	0.0524109369628251	0.0779146830979704	0.80689206713805	0.998020067765942
64211	65210	accD	1524	63849	65372	+	13	29	29	29	29	2	2	2	84	84	84	84	84	0.76837556013102	0.00215179638499455	0.00588157678565178	0.548208719862062	0.0524109369628251	0.0779146830979704	0.794579324110218	0.998020067765942
64221	65220	accD	1524	63849	65372	+	3	28	28	28	28	1	1	1	74	74	74	74	74	0.745988709056396	0.00341018785042748	0.00883815269790262	0.548208719862062	0.0524109369628251	0.0779146830979704	0.738546882354724	0.998020067765942
64231	65230	accD	1524	63849	65372	+	0	28	28	28	28	1	1	1	71	71	71	71	71	0.735836271749574	0.00414071267702273	0.0103613067518566	0.582832428484929	0.0365752852112436	0.0680700285147325	0.721809507852965	0.998020067765942
64241	65240	accD	1524	63849	65372	+	0	24	24	24	24	1	1	1	71	71	71	71	71	0.771266560573053	0.00202032367136534	0.0058211610526079	0.582832428484929	0.0365752852112436	0.0680700285147325	0.709788401489008	0.998020067765942
64251	65250	accD	1524	63849	65372	+	0	18	18	18	18	1	1	1	61	61	61	61	61	0.796648480364805	0.00111517899962533	0.00350566836430579	0.582832428484929	0.0365752852112436	0.0680700285147325	0.700253673923537	0.998020067765942
64261	65260	accD	1524	63849	65372	+	0	12	12	12	12	1	1	1	56	56	56	56	56	0.83726752999265	0.000355803633969858	0.001343169098482	0.582832428484929	0.0365752852112436	0.0680700285147325	0.686339409142541	0.998020067765942
64271	65270	accD	1524	63849	65372	+	0	5	5	5	5	1	1	1	50	50	50	50	50	0.881962587278005	0.000066569140864338	0.000385237776283748	0.582832428484929	0.0365752852112436	0.0680700285147325	0.671625067832709	0.998020067765942
64281	65280	accD	1524	63849	65372	+	0	4	4	4	4	1	1	1	47	47	47	47	47	0.887064017249671	0.0000527420098368751	0.000329900560720896	0.582832428484929	0.0365752852112436	0.0680700285147325	0.669606860442185	0.998020067765942
64301	65300	accD	1524	63849	65372	+	0	4	4	4	4	1	1	1	44	44	44	44	44	0.885698555906363	0.0000561930573963748	0.000339764484090743	0.582832428484929	0.0365752852112436	0.0680700285147325	0.669400126455591	0.998020067765942
64311	65310	accD	1524	63849	65372	+	0	4	4	4	4	1	1	1	39	39	39	39	39	0.882877991694418	0.0000638953494297721	0.000370938604763452	0.582832428484929	0.0365752852112436	0.0680700285147325	0.66901482503224	0.998020067765942
64321	65320	accD	1524	63849	65372	+	0	3	3	3	3	1	1	1	40	40	40	40	40	0.891238484580933	0.000043231277650516	0.000281764368514924	0.582832428484929	0.0365752852112436	0.0680700285147325	0.666877938270409	0.998020067765942
64331	65330	accD	1524	63849	65372	+	0	3	3	3	3	1	1	1	43	43	43	43	43	0.892267460421672	0.0000411130697463139	0.000268600759159054	0.582832428484929	0.0365752852112436	0.0680700285147325	0.667302727175613	0.998020067765942
64341	65340	accD	1524	63849	65372	+	0	10	10	10	10	1	1	1	45	45	45	45	45	0.835256548974842	0.000379116685924332	0.00141352535564911	0.582832428484929	0.0365752852112436	0.0680700285147325	0.685093473190876	0.998020067765942
64351	65350	accD	1524	63849	65372	+	0	19	19	19	19	0	0	0	46	46	46	46	46	0.717623810326459	0.0057480364598368	0.0130008707687108	0.5707328555486	0.0416469130764531	0.0680700285147325	0.734656107663691	0.998020067765942
64361	65360	accD	1524	63849	65372	+	0	23	23	23	23	0	0	0	46	46	46	46	46	0.654337524672753	0.0152454707364265	0.0293355218830443	0.5707328555486	0.0416469130764531	0.0680700285147325	0.756546841783684	0.998020067765942
64371	65370	accD	1524	63849	65372	+	0	23	23	23	23	0	0	0	45	45	45	45	45	0.645721344427058	0.0171292718787372	0.0326050331908426	0.5707328555486	0.0416469130764531	0.0680700285147325	0.759534996041014	0.998020067765942
64381	65380	accD	1524	63849	65372	+	0	22	22	22	22	0	0	0	36	36	36	36	36	0.56372093490096	0.0448085249443371	0.0742203161925971	0.5707328555486	0.0416469130764531	0.0680700285147325	0.787973833956475	0.998020067765942
64391	65390	accD	1524	63849	65372	+	0	22	22	22	22	0	0	0	35	35	35	35	35	0.54871714280863	0.0521481046211024	0.0850181899562527	0.5707328555486	0.0416469130764531	0.0680700285147325	0.793169049828611	0.998020067765942
64441	65440	accD	1524	63849	65372	+	0	23	23	23	23	0	0	0	35	35	35	35	35	0.523833128649493	0.0661517309804183	0.104472374379446	0.5707328555486	0.0416469130764531	0.0680700285147325	0.801774860509913	0.998020067765942
64461	65460	accD	1524	63849	65372	+	0	23	23	23	23	0	0	0	34	34	34	34	34	0.506801734636693	0.0771405943549594	0.1185984253744	0.5707328555486	0.0416469130764531	0.0680700285147325	0.80765621679135	0.998020067765942
64481	65480	accD	1524	63849	65372	+	0	23	24	23	23	1	1	1	35	34	34	34	35	0.513547722510674	0.0726464451053699	0.112569004080877	0.539949395071109	0.0568141590166908	0.0829409520723029	0.916362290627254	0.998020067765942
64511	65510	accD	1524	63849	65372	+	0	25	26	25	25	1	1	1	36	35	35	35	36	0.479449509823866	0.0973455671276785	0.147473640864663	0.539949395071109	0.0568141590166908	0.0829409520723029	0.91508140783399	0.998020067765942
64581	65580	accD	1524	63849	65372	+	0	25	26	25	25	6	6	6	36	35	35	35	36	0.524068439731275	0.0660081078061687	0.104302338945251	0.539949395071109	0.0568141590166908	0.0829409520723029	0.981280183632188	0.998020067765942
64591	65590	accD	1524	63849	65372	+	0	25	26	25	25	8	8	8	36	35	35	35	36	0.543119554419178	0.0550941342192363	0.0893691093731019	0.539949395071109	0.0568141590166908	0.0829409520723029	0.992264883737885	0.998020067765942
64601	65600	accD	1524	63849	65372	+	0	25	26	25	25	11	11	11	36	35	35	35	36	0.572317172631831	0.0409555063997813	0.0686219120226228	0.539949395071109	0.0568141590166908	0.0829409520723029	0.956004256680886	0.998020067765942
64621	65620	accD	1524	63849	65372	+	0	26	27	26	26	11	11	11	36	35	35	35	36	0.541047698747346	0.0562139958755827	0.0908860717058528	0.539949395071109	0.0568141590166908	0.0829409520723029	0.962591008668767	0.998020067765942
64741	65740	accD	1524	63849	65372	+	0	26	27	26	26	11	11	11	35	34	34	34	35	0.519512763011906	0.0688279089223897	0.108344895838623	0.539949395071109	0.0568141590166908	0.0829409520723029	0.971204161075852	0.998020067765942
64811	65810	accD	1524	63849	65372	+	0	26	27	26	26	11	11	11	34	33	33	33	34	0.496100453061439	0.0846608795699057	0.129626067165631	0.539949395071109	0.0568141590166908	0.0829409520723029	0.980079611023645	0.998020067765942
64821	65820	accD	1524	63849	65372	+	0	25	26	25	25	11	11	11	33	32	32	32	33	0.506638507730975	0.0772516749618976	0.118627737504354	0.539949395071109	0.0568141590166908	0.0829409520723029	0.982445028609894	0.998020067765942
64901	65900	accD	1524	63849	65372	+	0	25	26	25	25	11	11	11	34	33	33	33	34	0.530476433655224	0.0621808227339924	0.0986442556990038	0.539949395071109	0.0568141590166908	0.0829409520723029	0.973360191837191	0.998020067765942
65071	66070	accD, psaI	1524, 105	63849, 65953	65372, 66057	+/+	0	25	26	25	25	11	11	11	35	34	34	34	35	0.552308419383489	0.0503183127610458	0.082568147877746	0.539949395071109	0.0568141590166908	0.0829409520723029	0.964545507034666	0.998020067765942
65081	66080	accD, psaI	1524, 105	63849, 65953	65372, 66057	+/+	0	25	26	25	25	11	11	11	40	39	39	39	40	0.637306942596642	0.0191319172756644	0.035410374246217	0.539949395071109	0.0568141590166908	0.0829409520723029	0.924575688220256	0.998020067765942
65321	66320	accD, psaI	1524, 105	63849, 65953	65372, 66057	+/+	0	25	26	25	25	11	11	11	38	37	37	37	38	0.607529727722636	0.0276384425556176	0.048449743008435	0.539949395071109	0.0568141590166908	0.0829409520723029	0.93974567005255	0.998020067765942
65331	66330	accD, psaI	1524, 105	63849, 65953	65372, 66057	+/+	0	25	26	25	25	11	11	11	33	32	32	32	33	0.506638507730975	0.0772516749618976	0.118627737504354	0.539949395071109	0.0568141590166908	0.0829409520723029	0.982445028609894	0.998020067765942
65341	66340	accD, psaI	1524, 105	63849, 65953	65372, 66057	+/+	0	18	19	18	18	11	11	11	25	24	24	24	25	0.575572568616863	0.0395609420610164	0.0664965392921879	0.539949395071109	0.0568141590166908	0.0829409520723029	0.987028321300469	0.998020067765942
65351	66350	accD, psaI	1524, 105	63849, 65953	65372, 66057	+/+	0	8	9	8	8	11	11	11	15	14	14	14	15	0.779679241841792	0.00167309710730171	0.00499432614767733	0.842097243090176	0.000304439272520146	0.00183692609415042	0.94849217037194	0.998020067765942
65361	66360	accD, psaI	1524, 105	63849, 65953	65372, 66057	+/+	0	4	5	4	4	11	11	11	11	10	10	10	11	0.735231105228887	0.00418778554982119	0.0103613067518566	0.560448538317805	0.0463416485976041	0.0724004800381634	0.932342631116703	0.998020067765942
65371	66370	accD, psaI	1524, 105	63849, 65953	65372, 66057	+/+	0	4	5	4	4	11	11	11	10	9	9	9	10	0.659304213341718	0.0142328172656713	0.0289674405777203	0.50637741195788	0.0774295895351526	0.106359124822585	0.918945816644447	0.998020067765942
65401	66400	psaI	105	65953	66057	+	0	4	5	4	4	11	11	11	9	8	8	8	9	0.562338137856755	0.0454518429544433	0.0752000190789114	0.50637741195788	0.0774295895351526	0.106359124822585	0.905509226200395	0.998020067765942
65441	66440	psaI	105	65953	66057	+	0	3	4	3	3	11	11	11	9	8	8	8	9	0.612105020445185	0.0261782305731992	0.0461690240676136	0.50637741195788	0.0774295895351526	0.106359124822585	0.915080928097083	0.998020067765942
65481	66480	psaI, ycf4	105, 555	65953, 66466	66057, 6702	+/+	0	3	3	3	3	10	10	10	8	8	8	8	8	0.661025409792445	0.0138939717618947	0.0283026254131434	0.548208719862062	0.0524109369628251	0.0779146830979704	0.694755980677458	0.998020067765942
65511	66510	psaI, ycf4	105, 555	65953, 66466	66057, 6702	+/+	0	1	1	1	1	10	10	10	7	7	7	7	7	0.63884817129152	0.0187526686664467	0.0348921126582395	0.548208719862062	0.0524109369628251	0.0779146830979704	0.691743687100854	0.998020067765942
65581	66580	psaI, ycf4	105, 555	65953, 66466	66057, 6702	+/+	0	1	1	1	1	5	5	5	7	7	7	7	7	0.927581096081877	0.00000496028004938748	0.000157996687212813	0.894445806090732	0.0000369033166792437	0.00127817666695303	0.63256718491627	0.998020067765942
65591	66590	psaI, ycf4	105, 555	65953, 66466	66057, 6702	+/+	0	1	1	1	1	3	3	3	7	7	7	7	7	0.957052833692498	0.000000296745106477124	0.0000296821850901213	0.894445806090732	0.0000369033166792437	0.00127817666695303	0.602427249771634	0.998020067765942
65601	66600	psaI, ycf4	105, 555	65953, 66466	66057, 6702	+/+	0	1	1	1	1	0	0	0	7	7	7	7	7	0.860494738108692	0.000159859408130083	0.000702594209292936	0.5707328555486	0.0416469130764531	0.0680700285147325	0.686820481457809	0.998020067765942
65611	66610	psaI, ycf4	105, 555	65953, 66466	66057, 6702	+/+	0	2	2	2	2	0	0	0	7	7	7	7	7	0.795388497164922	0.00115071834046423	0.00360859051470444	0.5707328555486	0.0416469130764531	0.0680700285147325	0.708137201002465	0.998020067765942
65621	66620	psaI, ycf4	105, 555	65953, 66466	66057, 6702	+/+	0	1	1	1	1	0	0	0	7	7	7	7	7	0.860494738108692	0.000159859408130083	0.000702594209292936	0.5707328555486	0.0416469130764531	0.0680700285147325	0.686820481457809	0.998020067765942
65791	66790	psaI, ycf4	105, 555	65953, 66466	66057, 6702	+/+	0	1	1	1	1	0	0	0	8	8	8	8	8	0.867062329087599	0.000124246602907372	0.000595680814544147	0.5707328555486	0.0416469130764531	0.0680700285147325	0.684758986561212	0.998020067765942
65901	66900	psaI, ycf4	105, 555	65953, 66466	66057, 6702	+/+	0	1	1	1	1	0	0	0	7	7	7	7	7	0.860494738108692	0.000159859408130083	0.000702594209292936	0.5707328555486	0.0416469130764531	0.0680700285147325	0.686820481457809	0.998020067765942
66041	67040	psaI, ycf4	105, 555	65953, 66466	66057, 6702	+/+	0	6	6	6	6	5	5	5	12	12	12	12	12	0.81612674418373	0.000667160744322512	0.00223278515038192	0.582832428484929	0.0365752852112436	0.0680700285147325	0.641956496222574	0.998020067765942
66071	67070	ycf4	555	66466	67020	+	0	6	6	6	6	5	5	5	11	11	11	11	11	0.792194603011801	0.00124479937017413	0.00385329700712653	0.582832428484929	0.0365752852112436	0.0680700285147325	0.651136905960095	0.998020067765942
66081	67080	ycf4	555	66466	67020	+	0	6	6	6	6	5	5	5	6	6	6	6	6	0.276840966913078	0.359841120204941	0.459473590595128	0.108266392392153	0.724789931609615	0.795322259926836	0.739691895694519	0.998020067765942
66141	67140	ycf4	555	66466	67020	+	0	6	6	6	6	5	5	5	8	8	8	8	8	0.619771443985391	0.0238600932230526	0.0424614511759323	0.582832428484929	0.0365752852112436	0.0680700285147325	0.694639289535436	0.998020067765942
66151	67150	ycf4	555	66466	67020	+	0	6	6	6	6	5	5	5	11	11	11	11	11	0.792194603011801	0.00124479937017413	0.00385329700712653	0.582832428484929	0.0365752852112436	0.0680700285147325	0.651136905960095	0.998020067765942
66231	67230	ycf4	555	66466	67020	+	0	7	7	7	7	5	5	5	11	11	11	11	11	0.708383902762078	0.00672747766504813	0.0148768674190115	0.582832428484929	0.0365752852112436	0.0680700285147325	0.66830986365957	0.998020067765942
66341	67340	ycf4	555	66466	67020	+	0	9	9	9	9	5	5	5	11	11	11	11	11	0.495994343761207	0.0847378884298292	0.129626067165631	0.582832428484929	0.0365752852112436	0.0680700285147325	0.708565435030349	0.998020067765942
66491	67490	ycf4	555	66466	67020	+	0	11	11	11	11	5	5	5	11	11	11	11	11	0.267279869096065	0.377339347431063	0.475743610588137	0.108266392392153	0.724789931609615	0.795322259926836	0.753720239250859	0.998020067765942
66501	67500	ycf4	555	66466	67020	+	0	11	11	11	11	6	6	6	11	11	11	11	11	0.275091780658339	0.363009273689	0.462704229662031	0.108266392392153	0.724789931609615	0.795322259926836	0.74558150119105	0.998020067765942
66611	67610	ycf4	555	66466	67020	+	0	10	10	10	10	6	6	6	11	11	11	11	11	0.395191371714167	0.181386338325544	0.257572596205028	0.582832428484929	0.0365752852112436	0.0680700285147325	0.725486219818743	0.998020067765942
66661	67660	ycf4	555	66466	67020	+	0	10	19	10	10	6	6	6	11	11	11	11	11	0.13660986629104	0.656305058667629	0.711692298665467	0.394601521876822	0.182097868861023	0.217845300793324	0.828559465786029	0.998020067765942
66791	67790	ycf4	555	66466	67020	+	0	10	19	10	10	6	6	6	10	10	10	10	10	0.0327472511364285	0.915422271049634	0.940296757666437	0.00946489982592333	0.975518546254967	0.983999103903015	0.839654039089224	0.998020067765942
66861	67860	ycf4	555	66466	67020	+	0	15	24	15	15	6	6	6	15	15	15	15	15	0.107680641847086	0.72622732043646	0.782687683357259	0.00946489982592333	0.975518546254967	0.983999103903015	0.834691563758433	0.998020067765942
66871	67870	ycf4	555	66466	67020	+	0	17	26	17	17	6	6	6	18	17	18	18	18	0.164268398869141	0.59177478214479	0.652237360217935	0.270043330095899	0.372236400603812	0.434207193747464	0.194289076942096	0.998020067765942
67041	68040	cemA	645	67897	68541	+	0	13	22	13	13	1	1	1	13	12	13	13	13	0.0719934410227187	0.815200292213528	0.854450676653439	-0.12024651756097	0.695579457884845	0.773436363185228	0.12075830542604	0.998020067765942
67141	68140	cemA	645	67897	68541	+	0	13	22	13	13	1	1	1	11	10	11	11	11	-0.0656735469873698	0.831203289121353	0.869496192181307	-0.40012860792184	0.175499806029321	0.213937310483091	0.111629096507579	0.998020067765942
67151	68150	cemA	645	67897	68541	+	0	13	22	13	13	1	1	1	8	7	8	8	8	-0.283846530801495	0.347302442605361	0.444000687698326	-0.40012860792184	0.175499806029321	0.213937310483091	0.101281944881832	0.998020067765942
67231	68230	cemA	645	67897	68541	+	0	12	21	12	12	1	1	1	8	7	8	8	8	-0.242892994892373	0.423939827437241	0.51607435449004	-0.40012860792184	0.175499806029321	0.213937310483091	0.0988379469861925	0.998020067765942
67341	68340	cemA	645	67897	68541	+	0	10	19	10	10	1	1	1	8	7	8	8	8	-0.141783478496073	0.644049546009328	0.699513889576545	-0.40012860792184	0.175499806029321	0.213937310483091	0.0948480167949498	0.998020067765942
67491	68490	cemA	645	67897	68541	+	0	8	17	8	8	1	1	1	8	7	8	8	8	-0.00914819959901498	0.976337498583258	0.985510569470338	-0.12024651756097	0.695579457884845	0.773436363185228	0.0921435494382428	0.998020067765942
67501	68500	cemA	645	67897	68541	+	0	8	17	8	8	0	0	0	8	7	8	8	8	-0.00130052732652212	0.996635675184609	0.997323306525832	-0.139668673292491	0.649049405271136	0.726642247140196	0.0891251672543583	0.998020067765942
67661	68660	cemA	645	67897	68541	+	0	8	8	8	8	0	0	0	13	12	13	13	13	0.540782873673266	0.056358294055297	0.0908860717058528	0.533444226369144	0.0604625090176823	0.0879571830657181	0.00506603071158218	0.470249234771904
67861	68860	cemA, petA	645, 957	67897, 68728	68541, 69684	+/+	0	3	3	3	3	0	0	0	8	7	8	8	8	0.71768339695893	0.00574209820759294	0.0129899718273934	0.533444226369144	0.0604625090176823	0.0879571830657181	0.00073271969584419	0.111865087248423
67871	68870	cemA, petA	645, 957	67897, 68728	68541, 69684	+/+	0	1	1	1	1	0	0	0	5	5	5	5	5	0.837195095824447	0.000356623096700084	0.001343169098482	0.5707328555486	0.0416469130764531	0.0680700285147325	0.694294245685418	0.998020067765942
68041	69040	cemA, petA	645, 957	67897, 68728	68541, 69684	+/+	0	0	0	0	0	0	0	0	5	5	5	5	5	0.904355932705776	0.0000218823301172963	0.000157996687212813	0.845154254728517	0.00027510106288928	0.00166163333300589	0.673645661380508	0.998020067765942
68361	69360	cemA, petA	645, 957	67897, 68728	68541, 69684	+/+	0	0	0	0	0	0	0	0	6	6	6	6	6	0.904355932705776	0.0000218823301172962	0.000157996687212813	0.845154254728517	0.00027510106288928	0.00166163333300589	0.6736456613805	0.998020067765942
68491	69490	cemA, petA	645, 957	67897, 68728	68541, 69684	+/+	0	1	0	1	1	0	0	0	6	6	6	6	6	0.860554393973277	0.000159502930886683	0.000702594209292936	0.586009038673119	0.0353218272287696	0.0680700285147325	0.741005659674613	0.998020067765942
68661	69660	petA	957	68728	69684	+	0	1	0	1	1	0	0	0	1	1	1	1	1	0.365229866421062	0.219777135769384	0.304741169494761	0.211288563682129	0.488348538454178	0.566404247469395	0.998227732679423	0.999574434578825
68711	69710	petA	957	68728	69684	+	0	2	1	2	2	0	0	0	2	2	2	2	2	0.307441610173089	0.306861736547995	0.405248887908762	0.175440604705427	0.56644163221527	0.65241435959835	0.971246182518966	0.998020067765942
68931	69930	petA	957	68728	69684	+	0	2	1	2	2	0	0	0	3	3	3	3	3	0.569470022508697	0.0422040321798512	0.0705203607982162	0.548208719862062	0.0524109369628251	0.0779146830979704	0.885692123005137	0.998020067765942
68971	69970	petA	957	68728	69684	+	0	2	1	2	2	0	0	0	13	13	13	13	13	0.861362466048803	0.000154736388318088	0.000702594209292936	0.548208719862062	0.0524109369628251	0.0779146830979704	0.706690478991646	0.998020067765942
68981	69980	petA	957	68728	69684	+	0	2	1	2	2	8	8	8	15	15	15	15	15	0.956061677755216	0.000000335775742049612	0.0000316748450000134	0.869267120656187	0.000113830067234766	0.00166163333300589	0.622173612986442	0.998020067765942
68991	69990	petA	957	68728	69684	+	0	2	1	2	2	18	18	18	15	15	15	15	15	0.739349667356516	0.00387543858542698	0.0100260231676052	0.526135362502429	0.0647559697688946	0.0912956886061341	0.681181072211337	0.998020067765942
69001	70000	petA	957	68728	69684	+	0	2	1	2	2	28	28	28	15	15	15	15	15	0.489833968199988	0.0892921750414175	0.135911990949176	0.526135362502429	0.0647559697688946	0.0912956886061341	0.713344554434252	0.998020067765942
69011	70010	petA	957	68728	69684	+	0	2	1	2	2	38	38	38	15	15	15	15	15	0.336654832257955	0.260694169658434	0.352963182816355	0.526135362502429	0.0647559697688946	0.0912956886061341	0.731006006033828	0.998020067765942
69021	70020	petA	957	68728	69684	+	0	2	1	2	2	48	48	48	15	15	15	15	15	0.243526002468392	0.422695231518534	0.51518201379302	0.526135362502429	0.0647559697688946	0.0912956886061341	0.741946403252313	0.998020067765942
69031	70030	petA	957	68728	69684	+	0	2	1	2	2	50	50	50	23	23	23	23	23	0.420051230796951	0.152993453089553	0.221648524934209	0.526135362502429	0.0647559697688946	0.0912956886061341	0.720199920262099	0.998020067765942
69041	70040	petA	957	68728	69684	+	0	2	1	2	2	50	50	50	33	33	33	33	33	0.622473701089951	0.0230803916419373	0.0411496287986169	0.526135362502429	0.0647559697688946	0.0912956886061341	0.693839306301633	0.998020067765942
69051	70050	petA	957	68728	69684	+	0	2	1	2	2	50	50	50	43	43	43	43	43	0.764854559013149	0.00232082338061058	0.00621762033831091	0.526135362502429	0.0647559697688946	0.0912956886061341	0.671112707125149	0.998020067765942
69061	70060	petA	957	68728	69684	+	0	2	1	2	2	50	50	50	53	53	53	53	53	0.853497286629963	0.000206309486587918	0.0008952165194015	0.869267120656187	0.000113830067234766	0.00166163333300589	0.652112947817624	0.998020067765942
69071	70070	petA	957	68728	69684	+	0	3	2	3	3	50	50	50	63	63	63	63	63	0.905497939314922	0.0000205296495163825	0.000157996687212813	0.869267120656187	0.000113830067234766	0.00166163333300589	0.637456104360584	0.998020067765942
69081	70080	petA	957	68728	69684	+	0	3	2	3	3	50	50	50	73	73	73	73	73	0.935049321009854	0.00000276613787851252	0.000157996687212813	0.869267120656187	0.000113830067234766	0.00166163333300589	0.625098660960635	0.998020067765942
69091	70090	petA	957	68728	69684	+	0	3	2	3	3	50	50	50	83	83	83	83	83	0.951359840490191	0.000000582001753908677	0.0000438504308480674	0.869267120656187	0.000113830067234766	0.00166163333300589	0.615572434874825	0.998020067765942
69101	70100	petA	957	68728	69684	+	0	3	2	3	3	50	50	50	85	85	85	85	85	0.953579476061315	0.000000452091804002063	0.0000377382820275967	0.869267120656187	0.000113830067234766	0.00166163333300589	0.613967167761724	0.998020067765942
69221	70220	petA	957	68728	69684	+	0	3	2	3	3	51	51	51	85	85	85	85	85	0.951749198131215	0.000000557256136351754	0.0000425384404611145	0.869267120656187	0.000113830067234766	0.00166163333300589	0.615239497120811	0.998020067765942
69321	70320	petA	957	68728	69684	+	0	7	6	7	7	51	51	51	89	89	89	89	89	0.95551400787318	0.000000359068725754492	0.000033330195399435	0.869267120656187	0.000113830067234766	0.00166163333300589	0.614212969049537	0.998020067765942
69331	70330	petA	957	68728	69684	+	0	9	8	9	9	51	51	51	91	91	91	91	91	0.956497376733807	0.000000318135128368876	0.0000302866720805113	0.869267120656187	0.000113830067234766	0.00166163333300589	0.613838067057536	0.998020067765942
69351	70350	petA	957	68728	69684	+	0	9	8	9	9	51	51	51	95	95	95	95	95	0.958931732760336	0.000000232867018397337	0.0000266064229705561	0.869267120656187	0.000113830067234766	0.00166163333300589	0.611071980921932	0.998020067765942
69361	70360	petA	957	68728	69684	+	0	9	8	9	9	51	51	51	94	94	94	94	94	0.958390326503924	0.000000249998080193327	0.0000266064229705561	0.869267120656187	0.000113830067234766	0.00166163333300589	0.611732614332357	0.998020067765942
69491	70490	petA	957	68728	69684	+	0	8	8	8	8	51	51	51	94	94	94	94	94	0.958910665686259	0.000000233515264754178	0.0000266064229705561	0.894445806090732	0.0000369033166792437	0.00127817666695303	0.609889376995414	0.998020067765942
69711	70710	petA - psbJ spacer	n/a	n/a	n/a	n/a	0	8	8	8	8	51	51	51	93	93	93	93	93	0.958321813436101	0.000000252237053069135	0.0000266064229705561	0.894445806090732	0.0000369033166792437	0.00127817666695303	0.610557043859772	0.998020067765942
69901	70900	psbJ	123	70769	70891	-	0	8	8	8	8	52	52	52	93	93	93	93	93	0.957199118345981	0.000000291310850855353	0.0000293919982823884	0.894445806090732	0.0000369033166792437	0.00127817666695303	0.611718517791614	0.998020067765942
69931	70930	psbJ	123	70769	70891	-	0	8	8	8	8	52	52	52	92	92	92	92	92	0.956489432682203	0.000000318449883118364	0.0000302866720805113	0.894445806090732	0.0000369033166792437	0.00127817666695303	0.612428848892953	0.998020067765942
69971	70970	psbJ	123	70769	70891	-	0	8	8	8	8	52	52	52	82	82	82	82	82	0.946023185940236	0.00000102115111135209	0.0000735926481057034	0.894445806090732	0.0000369033166792437	0.00127817666695303	0.620747958367059	0.998020067765942
69981	70980	psbJ	123	70769	70891	-	0	8	8	8	8	44	44	44	80	80	80	80	80	0.957690084062925	0.000000273660018605568	0.0000286061008637874	0.894445806090732	0.0000369033166792437	0.00127817666695303	0.611439695338408	0.998020067765942
69991	70990	psbJ	123	70769	70891	-	0	8	8	8	8	34	34	34	80	80	80	80	80	0.961576216678299	0.000000162309604849091	0.0000266064229705561	0.894445806090732	0.0000369033166792437	0.00127817666695303	0.599933069145133	0.998020067765942
70001	71000	psbJ	123	70769	70891	-	0	8	8	8	8	24	24	24	80	80	80	80	80	0.949905474419032	0.00000068245251177097	0.0000504362834017743	0.894445806090732	0.0000369033166792437	0.00127817666695303	0.59716934522426	0.998020067765942
70011	71010	psbJ	123	70769	70891	-	0	8	8	8	8	14	14	14	81	81	81	81	81	0.92497383992091	0.000005994757278828	0.000157996687212813	0.894445806090732	0.0000369033166792437	0.00127817666695303	0.613667170254127	0.998020067765942
70021	71020	psbJ	123	70769	70891	-	0	8	8	8	8	4	4	4	81	81	81	81	81	0.891307558386284	0.0000430863988037542	0.000281018260438426	0.582832428484929	0.0365752852112436	0.0680700285147325	0.65719712590026	0.998020067765942
70031	71030	psbJ, psbL	123, 117	70769, 71027	70891, 71143	-/-	0	8	8	8	8	2	2	2	73	73	73	73	73	0.881126678101647	0.0000690883387969834	0.000392956860324215	0.582832428484929	0.0365752852112436	0.0680700285147325	0.668802435548292	0.998020067765942
70041	71040	psbJ, psbL	123, 117	70769, 71027	70891, 71143	-/-	0	8	8	8	8	2	2	2	63	63	63	63	63	0.876619570194728	0.0000840207202873006	0.000454283512345549	0.582832428484929	0.0365752852112436	0.0680700285147325	0.668343354208005	0.998020067765942
70051	71050	psbJ, psbL	123, 117	70769, 71027	70891, 71143	-/-	0	8	8	8	8	2	2	2	53	53	53	53	53	0.869999268926852	0.000110529858197883	0.000564470926351248	0.582832428484929	0.0365752852112436	0.0680700285147325	0.667875018117746	0.998020067765942
70061	71060	psbJ, psbL	123, 117	70769, 71027	70891, 71143	-/-	0	8	8	8	8	2	2	2	43	43	43	43	43	0.859387765237376	0.000166590314937941	0.00073106937376132	0.582832428484929	0.0365752852112436	0.0680700285147325	0.667558463755681	0.998020067765942
70071	71070	psbJ, psbL	123, 117	70769, 71027	70891, 71143	-/-	0	7	7	7	7	2	2	2	33	33	33	33	33	0.853424201398524	0.000206845687325447	0.000897207667303611	0.582832428484929	0.0365752852112436	0.0680700285147325	0.663931991153949	0.998020067765942
70081	71080	psbJ, psbL	123, 117	70769, 71027	70891, 71143	-/-	0	7	7	7	7	2	2	2	23	23	23	23	23	0.818806007588468	0.000618801134186744	0.00210802981795913	0.582832428484929	0.0365752852112436	0.0680700285147325	0.665122445991134	0.998020067765942
70091	71090	psbJ, psbL	123, 117	70769, 71027	70891, 71143	-/-	0	7	7	7	7	2	2	2	13	13	13	13	13	0.684982212832564	0.00978053243739535	0.0209340560544361	0.582832428484929	0.0365752852112436	0.0680700285147325	0.687676269993023	0.998020067765942
70101	71100	psbJ, psbL	123, 117	70769, 71027	70891, 71143	-/-	0	7	7	7	7	2	2	2	11	11	11	11	11	0.607709728545054	0.0275798879226887	0.0483617106796066	0.582832428484929	0.0365752852112436	0.0680700285147325	0.704901967010998	0.998020067765942
70221	71220	psbJ, psbL, psbF	123, 117, 120	70769, 71027, 71166	70891, 71143, 71285	-/-/-	0	7	7	7	7	1	1	1	11	11	11	11	11	0.573840192261986	0.0402987131304602	0.0675702266550187	0.582832428484929	0.0365752852112436	0.0680700285147325	0.744193613196792	0.998020067765942
70321	71320	psbJ, psbL, psbF, psbE	123, 117, 120, 252	70769, 71027, 71166, 71295	70891, 71143, 71285, 71546	-/-/-/-	0	3	3	3	3	1	1	1	7	7	7	7	7	0.764985377107706	0.00231436414944835	0.0062117897816445	0.582832428484929	0.0365752852112436	0.0680700285147325	0.66542888400821	0.998020067765942
70331	71330	psbJ, psbL, psbF, psbE	123, 117, 120, 252	70769, 71027, 71166, 71295	70891, 71143, 71285, 71546	-/-/-/-	0	1	1	1	1	1	1	1	5	5	5	5	5	0.903061033166365	0.0000235019336509189	0.000163667166181991	0.790665937771841	0.00129191155034432	0.00560375690416642	0.614831255080353	0.998020067765942
70351	71350	psbJ, psbL, psbF, psbE	123, 117, 120, 252	70769, 71027, 71166, 71295	70891, 71143, 71285, 71546	-/-/-/-	0	1	1	1	1	1	1	1	1	1	1	1	1	0.253234573829936	0.403837961355502	0.494849705946551	0.154303349962092	0.614737347343485	0.6906940487292	0.741569262339348	0.998020067765942
70661	71660	psbJ, psbL, psbF, psbE	123, 117, 120, 252	70769, 71027, 71166, 71295	70891, 71143, 71285, 71546	-/-/-/-	0	1	1	1	1	1	1	1	2	2	2	2	2	0.837804524384392	0.000349774986179314	0.00134030355503256	0.790665937771841	0.00129191155034432	0.00560375690416642	0.646139157976875	0.998020067765942
70711	71710	psbJ, psbL, psbF, psbE	123, 117, 120, 252	70769, 71027, 71166, 71295	70891, 71143, 71285, 71546	-/-/-/-	0	0	0	0	0	1	1	1	2	2	2	2	2	0.963776855001447	0.000000117845652056988	0.0000266064229705561	0.937614461876991	0.00000222740628397163	0.000335644092375621	0.602284344804508	0.998020067765942
70901	71900	psbL, psbF, psbE	117, 120, 252	71027, 71166, 71295	71143, 71285, 71546	-/-/-	0	0	0	0	0	0	0	0	2	2	2	2	2	0.904355932705776	0.0000218823301172965	0.000157996687212813	0.845154254728517	0.00027510106288928	0.00166163333300589	0.673645661380506	0.998020067765942
71011	72010	psbL, psbF, psbE	117, 120, 252	71027, 71166, 71295	71143, 71285, 71546	-/-/-	0	0	0	0	0	0	0	0	1	1	1	1	1	0.904355932705776	0.0000218823301172965	0.000157996687212813	0.845154254728517	0.00027510106288928	0.00166163333300589	0.673645661380506	0.998020067765942
71041	72040	psbL, psbF, psbE	117, 120, 252	71027, 71166, 71295	71143, 71285, 71546	-/-/-	0	0	1	0	0	2	3	2	6	6	6	6	6	0.959321576110297	0.000000221132740540018	0.0000266064229705561	0.933491896808495	0.0000031416106406365	0.000455651353291316	0.770416939061258	0.998020067765942
71051	72050	psbL, psbF, psbE	117, 120, 252	71027, 71166, 71295	71143, 71285, 71546	-/-/-	0	0	1	0	0	2	3	2	16	16	16	16	16	0.936091805371727	0.00000253576176878439	0.000157996687212813	0.933491896808495	0.0000031416106406365	0.000455651353291316	0.67954569791004	0.998020067765942
71061	72060	psbL, psbF, psbE	117, 120, 252	71027, 71166, 71295	71143, 71285, 71546	-/-/-	0	0	1	0	0	2	3	2	26	26	26	26	26	0.925037332330937	0.00000596765064262839	0.000157996687212813	0.933491896808495	0.0000031416106406365	0.000455651353291316	0.664919627476073	0.998020067765942
71071	72070	psbL, psbF, psbE	117, 120, 252	71027, 71166, 71295	71143, 71285, 71546	-/-/-	0	1	2	1	1	2	3	2	36	36	36	36	36	0.913313808873381	0.0000129680650098452	0.000157996687212813	0.886423708563875	0.0000543384872435575	0.00157972293341589	0.664521726600017	0.998020067765942
71081	72080	psbL, psbF, psbE	117, 120, 252	71027, 71166, 71295	71143, 71285, 71546	-/-/-	0	1	2	1	1	2	3	2	46	46	46	46	46	0.911431944944376	0.0000145399981092907	0.000157996687212813	0.886423708563875	0.0000543384872435575	0.00157972293341589	0.664318680104033	0.998020067765942
71091	72090	psbL, psbF, psbE	117, 120, 252	71027, 71166, 71295	71143, 71285, 71546	-/-/-	0	1	2	1	1	2	3	2	56	56	56	56	56	0.910201188910246	0.0000156485696418919	0.000157996687212813	0.886423708563875	0.0000543384872435575	0.00157972293341589	0.664826187636439	0.998020067765942
71101	72100	psbL, psbF, psbE	117, 120, 252	71027, 71166, 71295	71143, 71285, 71546	-/-/-	0	1	2	1	1	2	3	2	66	66	66	66	66	0.909334274828527	0.0000164695252605046	0.000157996687212813	0.886423708563875	0.0000543384872435575	0.00157972293341589	0.665480566556454	0.998020067765942
71111	72110	psbL, psbF, psbE	117, 120, 252	71027, 71166, 71295	71143, 71285, 71546	-/-/-	0	1	2	1	1	2	3	2	76	76	76	76	76	0.908690912410057	0.0000171009231382015	0.000157996687212813	0.886423708563875	0.0000543384872435575	0.00157972293341589	0.666121243939689	0.998020067765942
71121	72120	psbL, psbF, psbE	117, 120, 252	71027, 71166, 71295	71143, 71285, 71546	-/-/-	0	1	2	1	1	2	3	2	86	86	86	86	86	0.908194616184426	0.0000176011891801232	0.000157996687212813	0.886423708563875	0.0000543384872435575	0.00157972293341589	0.666703901188281	0.998020067765942
71131	72130	psbL, psbF, psbE	117, 120, 252	71027, 71166, 71295	71143, 71285, 71546	-/-/-	0	1	2	1	1	2	3	2	96	96	96	96	96	0.907800181659418	0.0000180071270237052	0.000157996687212813	0.886423708563875	0.0000543384872435575	0.00157972293341589	0.667220941910596	0.998020067765942
71141	72140	psbL, psbF, psbE	117, 120, 252	71027, 71166, 71295	71143, 71285, 71546	-/-/-	0	1	2	1	1	2	3	2	106	106	106	106	106	0.907479192744472	0.0000183430118957955	0.000157996687212813	0.886423708563875	0.0000543384872435575	0.00157972293341589	0.667676451018471	0.998020067765942
71151	72150	psbF, psbE	120, 252	71166, 71295	71285, 71546	-/-	0	1	2	1	1	2	3	2	116	116	116	116	116	0.907212896191777	0.0000186254788901646	0.000157996687212813	0.886423708563875	0.0000543384872435575	0.00157972293341589	0.668077699210258	0.998020067765942
71161	72160	psbF, psbE	120, 252	71166, 71295	71285, 71546	-/-	0	1	2	1	1	2	3	2	126	126	126	126	126	0.906988418723902	0.0000188662985323216	0.000157996687212813	0.886423708563875	0.0000543384872435575	0.00157972293341589	0.668432198131722	0.998020067765942
71171	72170	psbF, psbE	120, 252	71166, 71295	71285, 71546	-/-	0	1	2	1	1	2	3	2	136	136	136	136	136	0.906796631230175	0.0000190740285833586	0.000157996687212813	0.886423708563875	0.0000543384872435575	0.00157972293341589	0.668746739696283	0.998020067765942
71181	72180	psbF, psbE	120, 252	71166, 71295	71285, 71546	-/-	0	1	2	1	1	2	3	2	146	146	146	146	146	0.906630880418246	0.0000192550375035984	0.000157996687212813	0.886423708563875	0.0000543384872435575	0.00157972293341589	0.669027164251067	0.998020067765942
71191	72190	psbF, psbE	120, 252	71166, 71295	71285, 71546	-/-	0	1	2	1	1	2	3	2	156	156	156	156	156	0.906486203126828	0.0000194141610292373	0.000157996687212813	0.886423708563875	0.0000543384872435575	0.00157972293341589	0.669278390614996	0.998020067765942
71201	72200	psbF, psbE	120, 252	71166, 71295	71285, 71546	-/-	0	1	2	1	1	2	3	2	166	166	166	166	166	0.90635882187558	0.0000195551362990726	0.000157996687212813	0.886423708563875	0.0000543384872435575	0.00157972293341589	0.669504529109061	0.998020067765942
71211	72210	psbF, psbE	120, 252	71166, 71295	71285, 71546	-/-	0	1	2	1	1	2	3	2	176	176	176	176	176	0.906245810855912	0.0000196808965893133	0.000157996687212813	0.886423708563875	0.0000543384872435575	0.00157972293341589	0.669709009288027	0.998020067765942
71221	72220	psbF, psbE	120, 252	71166, 71295	71285, 71546	-/-	0	1	2	1	1	2	3	2	186	186	186	186	186	0.906144868778184	0.0000197937761338898	0.000157996687212813	0.886423708563875	0.0000543384872435575	0.00157972293341589	0.669894697812984	0.998020067765942
71231	72230	psbF, psbE	120, 252	71166, 71295	71285, 71546	-/-	0	1	2	1	1	2	3	2	196	196	196	196	196	0.906054160721259	0.0000198956554377666	0.000157996687212813	0.886423708563875	0.0000543384872435575	0.00157972293341589	0.670063999310705	0.998020067765942
71241	72240	psbF, psbE	120, 252	71166, 71295	71285, 71546	-/-	0	1	2	1	1	2	3	2	206	206	206	206	206	0.905972205714047	0.0000199880662964962	0.000157996687212813	0.886423708563875	0.0000543384872435575	0.00157972293341589	0.670218939800004	0.998020067765942
71251	72250	psbF, psbE	120, 252	71166, 71295	71285, 71546	-/-	0	1	2	1	1	2	3	2	216	216	216	216	216	0.905897795333301	0.0000200722689668788	0.000157996687212813	0.886423708563875	0.0000543384872435575	0.00157972293341589	0.670361234619293	0.998020067765942
71261	72260	psbF, psbE	120, 252	71166, 71295	71285, 71546	-/-	4	1	2	1	1	2	3	2	222	222	222	222	222	0.905387142145728	0.0000206578592437701	0.000157996687212813	0.909299159107459	0.000016503495969461	0.00127817666695303	0.678233530119994	0.998020067765942
71271	72270	psbF, psbE	120, 252	71166, 71295	71285, 71546	-/-	4	1	2	1	1	2	3	2	232	232	232	232	232	0.905343319335583	0.0000207087466307964	0.000157996687212813	0.909299159107459	0.000016503495969461	0.00127817666695303	0.678022383029085	0.998020067765942
71281	72280	psbF, psbE	120, 252	71166, 71295	71285, 71546	-/-	4	1	2	1	1	2	3	2	242	242	242	242	242	0.905303067498525	0.0000207555762296415	0.000157996687212813	0.909299159107459	0.000016503495969461	0.00127817666695303	0.677829753138604	0.998020067765942
71291	72290	psbE	252	71295	71546	-	4	1	2	1	1	2	3	2	252	252	252	252	252	0.905265967448967	0.0000207988144421731	0.000157996687212813	0.909299159107459	0.000016503495969461	0.00127817666695303	0.677653313509481	0.998020067765942
71301	72300	psbE	252	71295	71546	-	4	1	2	1	1	2	3	2	262	262	262	262	262	0.905231663109919	0.0000208388588797688	0.000157996687212813	0.909299159107459	0.000016503495969461	0.00127817666695303	0.677491110508629	0.998020067765942
71311	72310	psbE	252	71295	71546	-	4	1	2	1	1	2	3	2	272	272	272	272	272	0.905199850072755	0.0000208760505862191	0.000157996687212813	0.909299159107459	0.000016503495969461	0.00127817666695303	0.677341491983611	0.998020067765942
71321	72320	psbE	252	71295	71546	-	4	1	2	1	1	2	3	2	282	282	282	282	282	0.905170266557481	0.0000209106837456426	0.000157996687212813	0.909299159107459	0.000016503495969461	0.00127817666695303	0.677203051377449	0.998020067765942
71331	72330	psbE	252	71295	71546	-	4	1	2	1	1	2	3	2	292	292	292	292	292	0.905142686205959	0.0000209430134587397	0.000157996687212813	0.909299159107459	0.000016503495969461	0.00127817666695303	0.677074583809956	0.998020067765942
71341	72340	psbE	252	71295	71546	-	4	1	2	1	1	2	3	2	302	302	302	302	302	0.905116912288818	0.0000209732620211272	0.000157996687212813	0.909299159107459	0.000016503495969461	0.00127817666695303	0.676955051243426	0.998020067765942
71351	72350	psbE	252	71295	71546	-	4	1	2	1	1	2	3	2	312	312	312	312	312	0.905092773012893	0.0000210016240297327	0.000157996687212813	0.909299159107459	0.000016503495969461	0.00127817666695303	0.676843554616539	0.998020067765942
71361	72360	psbE	252	71295	71546	-	4	1	2	1	1	2	3	2	322	322	322	322	322	0.905070117692835	0.0000210282705646266	0.000157996687212813	0.909299159107459	0.000016503495969461	0.00127817666695303	0.676739311374875	0.998020067765942
71371	72370	psbE	252	71295	71546	-	4	2	3	2	2	2	3	2	332	332	332	332	332	0.904320105205874	0.0000219258984975501	0.00015801627345781	0.813677393833077	0.000713935788308406	0.00422858445724474	0.676849347735683	0.998020067765942
71381	72380	psbE	252	71295	71546	-	4	2	3	2	2	2	3	2	342	342	342	342	342	0.904321315274525	0.0000219244258436262	0.00015801627345781	0.813677393833077	0.000713935788308406	0.00422858445724474	0.676751441539743	0.998020067765942
71391	72390	psbE	252	71295	71546	-	4	2	3	2	2	2	3	2	352	352	352	352	352	0.904322447494896	0.000021923048003165	0.00015801627345781	0.813677393833077	0.000713935788308406	0.00422858445724474	0.67665933334139	0.998020067765942
71401	72400	psbE	252	71295	71546	-	4	2	4	2	2	2	3	2	362	362	362	362	362	0.904203813302206	0.0000220677976850097	0.000158448426076218	0.80201176811504	0.000973427717942245	0.00472394162533554	0.676129249957285	0.998020067765942
71411	72410	psbE	252	71295	71546	-	4	2	4	2	2	2	3	2	372	372	372	372	372	0.904208107615584	0.0000220625446643644	0.000158448426076218	0.80201176811504	0.000973427717942245	0.00472394162533554	0.676058616114162	0.998020067765942
71421	72420	psbE	252	71295	71546	-	4	2	4	2	2	2	3	2	382	382	382	382	382	0.904212166506817	0.0000220575805490233	0.000158448426076218	0.80201176811504	0.000973427717942245	0.00472394162533554	0.675991879340495	0.998020067765942
71431	72430	psbE	252	71295	71546	-	4	2	4	2	2	2	3	2	392	392	392	392	392	0.904216008792353	0.0000220528821755248	0.000158448426076218	0.80201176811504	0.000973427717942245	0.00472394162533554	0.67592872644182	0.998020067765942
71441	72440	psbE	252	71295	71546	-	4	2	4	2	2	2	3	2	402	402	402	402	402	0.904219651337857	0.0000220484287892043	0.000158448426076218	0.80201176811504	0.000973427717942245	0.00472394162533554	0.675868876847743	0.998020067765942
71451	72450	psbE	252	71295	71546	-	4	4	6	4	4	2	3	2	405	405	405	405	405	0.903007862361971	0.000023570441669405	0.000163667166181991	0.588817965679204	0.0342397752296773	0.0680700285147325	0.676197211354846	0.998020067765942
71531	72530	psbE	252	71295	71546	-	4	5	7	5	5	3	4	3	406	406	406	406	406	0.903072075715275	0.0000234877259699879	0.000163667166181991	0.564489864226531	0.0444536461458028	0.0719179665685652	0.675112552248618	0.998020067765942
71541	72540	psbE	252	71295	71546	-	4	9	11	9	9	7	8	7	410	410	410	410	410	0.903312635248403	0.0000231799255802751	0.000163004046368444	0.592124176905932	0.0329973671674758	0.0680700285147325	0.670876219093775	0.998020067765942
71581	72580	psbE - petL spacer	n/a	n/a	n/a	n/a	4	9	11	9	9	7	8	7	414	414	414	414	414	0.903323179541573	0.0000231665085869476	0.000163004046368444	0.592124176905932	0.0329973671674758	0.0680700285147325	0.670901917530118	0.998020067765942
71591	72590	psbE - petL spacer	n/a	n/a	n/a	n/a	4	15	18	15	15	9	10	9	421	421	421	421	421	0.900881209632546	0.0000264452318934022	0.000177861571343912	0.592124176905932	0.0329973671674758	0.0680700285147325	0.66922632573982	0.998020067765942
71661	72660	psbE - petL spacer	n/a	n/a	n/a	n/a	4	15	18	15	15	9	10	9	420	420	420	420	420	0.900872377299004	0.0000264577326673784	0.000177861571343912	0.592124176905932	0.0329973671674758	0.0680700285147325	0.669216297473131	0.998020067765942
72041	73040	petL	96	72951	73046	+	4	15	17	15	15	7	7	7	415	415	415	415	415	0.899380194198259	0.0000286389972747579	0.000191636842779133	0.594761714133181	0.0320301051616323	0.0680700285147325	0.671090964189907	0.998020067765942
72051	73050	petL	96	72951	73046	+	4	15	17	15	15	7	7	7	405	405	405	405	405	0.899249761254522	0.0000288363284193969	0.000192846062622629	0.594761714133181	0.0320301051616323	0.0680700285147325	0.671029999545176	0.998020067765942
72061	73060	petL	96	72951	73046	+	4	15	17	15	15	7	7	7	395	395	395	395	395	0.899112315019089	0.0000290454512685402	0.000194020939014895	0.594761714133181	0.0320301051616323	0.0680700285147325	0.670966067492609	0.998020067765942
72071	73070	petL	96	72951	73046	+	4	14	16	14	14	7	7	7	385	385	385	385	385	0.899657638739808	0.0000282228631768434	0.000189179596441891	0.594761714133181	0.0320301051616323	0.0680700285147325	0.670704932167517	0.998020067765942
72081	73080	petL	96	72951	73046	+	4	14	16	14	14	7	7	7	375	375	375	375	375	0.899524529063989	0.0000284219009046299	0.000190293892785009	0.594761714133181	0.0320301051616323	0.0680700285147325	0.670628664048422	0.998020067765942
72091	73090	petL	96	72951	73046	+	4	15	17	15	15	7	7	7	366	366	366	366	366	0.898668402411004	0.000029729202059478	0.000198359937605591	0.594761714133181	0.0320301051616323	0.0680700285147325	0.670761743637123	0.998020067765942
72101	73100	petL	96	72951	73046	+	4	15	17	15	15	7	7	7	356	356	356	356	356	0.898497406110848	0.0000299960109296048	0.000199910232519359	0.594761714133181	0.0320301051616323	0.0680700285147325	0.670683909174665	0.998020067765942
72111	73110	petL	96	72951	73046	+	4	15	17	15	15	7	7	7	346	346	346	346	346	0.898315826743302	0.0000302814364568049	0.000201580899144181	0.594761714133181	0.0320301051616323	0.0680700285147325	0.670601783175212	0.998020067765942
72121	73120	petL	96	72951	73046	+	4	15	17	15	15	7	7	7	336	336	336	336	336	0.898122652120983	0.0000305874810991171	0.000203384838506049	0.594761714133181	0.0320301051616323	0.0680700285147325	0.670515003396668	0.998020067765942
72131	73130	petL	96	72951	73046	+	4	15	18	15	15	7	7	7	326	326	326	326	326	0.897760721258898	0.0000311675757842891	0.000207004797839214	0.594761714133181	0.0320301051616323	0.0680700285147325	0.669955243970364	0.998020067765942
72141	73140	petL	96	72951	73046	+	4	15	28	15	15	7	7	7	316	316	316	316	316	0.895756697176208	0.0000345417689975734	0.000227204164217032	0.594761714133181	0.0320301051616323	0.0680700285147325	0.66636636087567	0.998020067765942
72151	73150	petL	96	72951	73046	+	4	15	38	15	15	7	7	7	306	306	306	306	306	0.89327506555493	0.0000391204086136035	0.000256014721457214	0.594761714133181	0.0320301051616323	0.0680700285147325	0.665303851411223	0.998020067765942
72161	73160	petL	96	72951	73046	+	4	15	39	15	15	7	7	7	296	296	296	296	296	0.89258692375297	0.0000404726712696058	0.000264565861826049	0.594761714133181	0.0320301051616323	0.0680700285147325	0.665355844637023	0.998020067765942
72171	73170	petL	96	72951	73046	+	4	15	39	15	15	7	7	7	286	286	286	286	286	0.892095437132902	0.0000414612632236326	0.000270723149793927	0.594761714133181	0.0320301051616323	0.0680700285147325	0.665376819759867	0.998020067765942
72181	73180	petL	96	72951	73046	+	4	15	39	15	15	7	7	7	277	277	277	277	277	0.891617285501093	0.0000424415453217477	0.000276968082321844	0.594761714133181	0.0320301051616323	0.0680700285147325	0.665417557326596	0.998020067765942
72191	73190	petL	96	72951	73046	+	4	15	39	15	15	7	7	7	267	267	267	267	267	0.89104115582681	0.0000436473202519933	0.000283402270220413	0.594761714133181	0.0320301051616323	0.0680700285147325	0.665492299013318	0.998020067765942
72201	73200	petL	96	72951	73046	+	4	15	39	15	15	7	7	7	257	257	257	257	257	0.890411553708258	0.0000449962902647146	0.000291508629783073	0.594761714133181	0.0320301051616323	0.0680700285147325	0.665604757339947	0.998020067765942
72211	73210	petL	96	72951	73046	+	4	15	39	15	15	7	7	7	247	247	247	247	247	0.889720807966882	0.0000465145456636242	0.000301176491816424	0.594761714133181	0.0320301051616323	0.0680700285147325	0.665763443284984	0.998020067765942
72221	73220	petL	96	72951	73046	+	4	15	39	15	15	7	7	7	237	237	237	237	237	0.888959729868675	0.0000482347075561306	0.000310926284318768	0.594761714133181	0.0320301051616323	0.0680700285147325	0.665978933390033	0.998020067765942
72231	73230	petL	96	72951	73046	+	4	15	39	15	15	7	7	7	227	227	227	227	227	0.888117223743968	0.0000501980457926456	0.000318625779722137	0.594761714133181	0.0320301051616323	0.0680700285147325	0.666264444220845	0.998020067765942
72241	73240	petL, petG	96, 114	72951, 73233	73046, 73346	+/+	4	15	39	15	15	7	7	7	217	217	217	217	217	0.887179772822127	0.0000524574555157112	0.000328474828034969	0.594761714133181	0.0320301051616323	0.0680700285147325	0.666636589855863	0.998020067765942
72251	73250	petL, petG	96, 114	72951, 73233	73046, 73346	+/+	4	15	39	15	15	7	7	7	207	207	207	207	207	0.886130751574926	0.0000550817173415105	0.000336907309601237	0.594761714133181	0.0320301051616323	0.0680700285147325	0.667116388250509	0.998020067765942
72261	73260	petL, petG	96, 114	72951, 73233	73046, 73346	+/+	0	15	39	15	15	7	7	7	201	201	201	201	201	0.885675022457683	0.0000562540829941537	0.000339956315094357	0.594761714133181	0.0320301051616323	0.0680700285147325	0.659669749590695	0.998020067765942
72271	73270	petL, petG	96, 114	72951, 73233	73046, 73346	+/+	0	15	39	15	15	7	7	7	191	191	191	191	191	0.884399121197154	0.0000596431178977411	0.000350774034618465	0.594761714133181	0.0320301051616323	0.0680700285147325	0.660024623295161	0.998020067765942
72281	73280	petL, petG	96, 114	72951, 73233	73046, 73346	+/+	0	15	39	15	15	7	7	7	181	181	181	181	181	0.882943945589416	0.0000637060814888728	0.000370146050833947	0.594761714133181	0.0320301051616323	0.0680700285147325	0.660540211875208	0.998020067765942
72291	73290	petL, petG	96, 114	72951, 73233	73046, 73346	+/+	0	15	39	15	15	7	7	7	171	171	171	171	171	0.881270230001173	0.0000686503691569215	0.000391808435231016	0.594761714133181	0.0320301051616323	0.0680700285147325	0.661263584096035	0.998020067765942
72301	73300	petL, petG	96, 114	72951, 73233	73046, 73346	+/+	0	15	39	15	15	7	7	7	161	161	161	161	161	0.879326696476498	0.0000747725201605514	0.000416243824856869	0.594761714133181	0.0320301051616323	0.0680700285147325	0.662256814994326	0.998020067765942
72311	73310	petL, petG	96, 114	72951, 73233	73046, 73346	+/+	0	15	39	15	15	7	7	7	151	151	151	151	151	0.87704520944637	0.0000825089943147191	0.000446526054586607	0.594761714133181	0.0320301051616323	0.0680700285147325	0.663602350604443	0.998020067765942
72321	73320	petL, petG	96, 114	72951, 73233	73046, 73346	+/+	0	15	39	15	15	7	7	7	141	141	141	141	141	0.874333440912436	0.0000925241392543673	0.000491780846435375	0.594761714133181	0.0320301051616323	0.0680700285147325	0.665410454480694	0.998020067765942
72331	73330	petL, petG	96, 114	72951, 73233	73046, 73346	+/+	0	15	39	15	15	7	7	7	131	131	131	131	131	0.871063452229267	0.000105869760732989	0.000544024284227135	0.594761714133181	0.0320301051616323	0.0680700285147325	0.66782954285301	0.998020067765942
72341	73340	petL, petG	96, 114	72951, 73233	73046, 73346	+/+	0	15	39	15	15	7	7	7	121	121	121	121	121	0.867053345317797	0.000124290550031145	0.000595680814544147	0.594761714133181	0.0320301051616323	0.0680700285147325	0.67106045202766	0.998020067765942
72351	73350	petL, petG	96, 114	72951, 73233	73046, 73346	+/+	0	15	39	15	15	7	7	7	111	111	111	111	111	0.86203668397437	0.000150846972599904	0.000702594209292936	0.594761714133181	0.0320301051616323	0.0680700285147325	0.675375855614766	0.998020067765942
72361	73360	petL, petG	96, 114	72951, 73233	73046, 73346	+/+	0	15	39	15	15	7	7	7	101	101	101	101	101	0.855609348426694	0.000191285726141648	0.000831580472244864	0.594761714133181	0.0320301051616323	0.0680700285147325	0.681145914511363	0.998020067765942
72371	73370	petL, petG	96, 114	72951, 73233	73046, 73346	+/+	0	14	38	14	14	7	7	7	91	91	91	91	91	0.851942826938838	0.000217955433665723	0.000940504080896891	0.594761714133181	0.0320301051616323	0.0680700285147325	0.687268253531494	0.998020067765942
72381	73380	petL, petG	96, 114	72951, 73233	73046, 73346	+/+	0	14	38	14	14	7	7	7	81	81	81	81	81	0.841325742015331	0.000312222161193991	0.00124023065263056	0.594761714133181	0.0320301051616323	0.0680700285147325	0.69734769072729	0.998020067765942
72391	73390	petL, petG	96, 114	72951, 73233	73046, 73346	+/+	0	14	38	14	14	7	7	7	71	71	71	71	71	0.826143436312875	0.000500404176893078	0.0017244400547937	0.594761714133181	0.0320301051616323	0.0680700285147325	0.710849523411928	0.998020067765942
72401	73400	petL, petG	96, 114	72951, 73233	73046, 73346	+/+	0	16	37	16	16	7	7	7	61	61	61	61	61	0.795490184285261	0.00114781756995895	0.00360338941131865	0.594761714133181	0.0320301051616323	0.0680700285147325	0.718055456577613	0.998020067765942
72411	73410	petL, petG	96, 114	72951, 73233	73046, 73346	+/+	0	19	37	19	19	7	7	7	51	51	51	51	51	0.729813681315367	0.00462782733995945	0.0106986811367901	0.594761714133181	0.0320301051616323	0.0680700285147325	0.733045031545793	0.998020067765942
72421	73420	petL, petG	96, 114	72951, 73233	73046, 73346	+/+	0	19	37	19	19	7	7	7	41	41	41	41	41	0.64589645561388	0.0170893353611101	0.0325401902022722	0.594761714133181	0.0320301051616323	0.0680700285147325	0.765246867947957	0.998020067765942
72431	73430	petL, petG	96, 114	72951, 73233	73046, 73346	+/+	0	19	37	19	19	7	7	7	31	31	31	31	31	0.477911323210393	0.0985792164654055	0.149206189492317	0.394601521876822	0.182097868861023	0.217845300793324	0.808336696574099	0.998020067765942
72441	73440	petL, petG	96, 114	72951, 73233	73046, 73346	+/+	0	19	37	19	19	7	7	7	21	21	21	21	21	0.133581179447639	0.663516716084304	0.719243689903418	0.394601521876822	0.182097868861023	0.217845300793324	0.862059138587133	0.998020067765942
72451	73450	petL, petG, trnW-CCA	96, 114, 74	72951, 73233, 73443	73046, 73346, 73516	+/+/-	0	17	35	17	17	7	7	7	18	18	18	18	18	0.0699950969690579	0.820253580801338	0.858971326537719	0.394601521876822	0.182097868861023	0.217845300793324	0.869670417218375	0.998020067765942
72531	73530	petL, petG, trnW-CCA	96, 114, 74	72951, 73233, 73443	73046, 73346, 73516	+/+/-	0	16	34	16	16	6	6	6	17	17	17	17	17	0.0628295044991891	0.838424826703557	0.875708278354611	0.394601521876822	0.182097868861023	0.217845300793324	0.878292459244463	0.998020067765942
72541	73540	petL, petG, trnW-CCA	96, 114, 74	72951, 73233, 73443	73046, 73346, 73516	+/+/-	0	12	30	12	12	2	2	2	13	13	13	13	13	0.0312259878885345	0.919339536103456	0.942542582187	0.394601521876822	0.182097868861023	0.217845300793324	0.916538503495122	0.998020067765942
72561	73560	petL, petG, trnW-CCA	96, 114, 74	72951, 73233, 73443	73046, 73346, 73516	+/+/-	0	13	31	13	13	2	2	2	14	14	14	14	14	0.042620557026639	0.890044754068351	0.924795314897025	0.394601521876822	0.182097868861023	0.217845300793324	0.915190576052164	0.998020067765942
72581	73580	petL, petG, trnW-CCA	96, 114, 74	72951, 73233, 73443	73046, 73346, 73516	+/+/-	0	13	31	13	13	2	2	2	10	10	10	10	10	-0.186042565894431	0.542823678700874	0.604045568616692	-0.377444933969134	0.20356995281586	0.241047266304972	0.941148304086147	0.998020067765942
72591	73590	petL, petG, trnW-CCA	96, 114, 74	72951, 73233, 73443	73046, 73346, 73516	+/+/-	0	7	24	7	7	0	0	0	3	3	3	3	3	-0.378979223699122	0.201588428113565	0.282628145408615	-0.398172649162971	0.177817066474095	0.213937310483091	0.976934245203837	0.998020067765942
72941	73940	petL, petG, trnW-CCA, trnP-UGG	96, 114, 74, 74	72951, 73233, 73443, 73696	73046, 73346, 73516, 73769	+/+/-/-	0	9	26	9	9	0	0	0	3	3	3	3	3	-0.439283672030009	0.133132892840837	0.195141606320393	-0.398172649162971	0.177817066474095	0.213937310483091	0.987165548630378	0.998020067765942
72951	73950	petL, petG, trnW-CCA, trnP-UGG	96, 114, 74, 74	72951, 73233, 73443, 73696	73046, 73346, 73516, 73769	+/+/-/-	0	9	26	9	9	0	0	0	7	7	7	7	7	-0.188305993096152	0.537836567529841	0.601727672649575	-0.398172649162971	0.177817066474095	0.213937310483091	0.958913479395693	0.998020067765942
72961	73960	petL, petG, trnW-CCA, trnP-UGG	96, 114, 74, 74	72951, 73233, 73443, 73696	73046, 73346, 73516, 73769	+/+/-/-	0	9	26	9	9	0	0	0	8	8	8	8	8	-0.121189674556577	0.693295575493327	0.74782082015888	-0.398172649162971	0.177817066474095	0.213937310483091	0.951855550066652	0.998020067765942
72991	73990	petL, petG, trnW-CCA, trnP-UGG	96, 114, 74, 74	72951, 73233, 73443, 73696	73046, 73346, 73516, 73769	+/+/-/-	0	18	35	18	18	0	0	0	17	17	17	17	17	0.0113593926407336	0.970620081001021	0.980821970585645	-0.398172649162971	0.177817066474095	0.213937310483091	0.937726543315621	0.998020067765942
73001	74000	petL, petG, trnW-CCA, trnP-UGG	96, 114, 74, 74	72951, 73233, 73443, 73696	73046, 73346, 73516, 73769	+/+/-/-	0	28	45	28	28	0	0	0	27	27	27	27	27	0.0793721878828002	0.796599679390155	0.836390017189754	-0.398172649162971	0.177817066474095	0.213937310483091	0.92618001683129	0.998020067765942
73011	74010	petL, petG, trnW-CCA, trnP-UGG	96, 114, 74, 74	72951, 73233, 73443, 73696	73046, 73346, 73516, 73769	+/+/-/-	0	38	55	38	38	0	0	0	32	32	32	32	32	-0.0024042144607813	0.993780592996723	0.996883904858856	-0.398172649162971	0.177817066474095	0.213937310483091	0.944109050400601	0.998020067765942
73021	74020	petL, petG, trnW-CCA, trnP-UGG	96, 114, 74, 74	72951, 73233, 73443, 73696	73046, 73346, 73516, 73769	+/+/-/-	0	48	65	48	48	0	0	0	42	42	42	42	42	0.0439172556013047	0.886718495639943	0.92166932768165	-0.398172649162971	0.177817066474095	0.213937310483091	0.935726730133116	0.998020067765942
73031	74030	petL, petG, trnW-CCA, trnP-UGG	96, 114, 74, 74	72951, 73233, 73443, 73696	73046, 73346, 73516, 73769	+/+/-/-	0	58	75	58	58	0	0	0	52	52	52	52	52	0.0747365569453753	0.808274410042285	0.848417584559493	-0.398172649162971	0.177817066474095	0.213937310483091	0.929581641956246	0.998020067765942
73041	74040	petL, petG, trnW-CCA, trnP-UGG	96, 114, 74, 74	72951, 73233, 73443, 73696	73046, 73346, 73516, 73769	+/+/-/-	0	68	85	68	68	0	0	0	58	58	58	58	58	0.0412913864924232	0.893456028995196	0.928256653333744	-0.398172649162971	0.177817066474095	0.213937310483091	0.940001154789006	0.998020067765942
73051	74050	petG, trnW-CCA, trnP-UGG	114, 74, 74	73233, 73443, 73696	73346, 73516, 73769	+/-/-	0	72	89	72	72	0	0	0	60	60	60	60	60	0.0246783270885269	0.936217933424726	0.954126943565659	-0.398172649162971	0.177817066474095	0.213937310483091	0.945216487322624	0.998020067765942
73091	74090	petG, trnW-CCA, trnP-UGG	114, 74, 74	73233, 73443, 73696	73346, 73516, 73769	+/-/-	0	71	88	71	71	0	0	0	59	59	59	59	59	0.0217916451903681	0.943667341392749	0.959713573685693	-0.398172649162971	0.177817066474095	0.213937310483091	0.94580999961822	0.998020067765942
73131	74130	petG, trnW-CCA, trnP-UGG	114, 74, 74	73233, 73443, 73696	73346, 73516, 73769	+/-/-	0	72	88	72	72	0	0	0	59	59	59	59	59	0.0134015928361435	0.96534076572611	0.977727732604753	-0.398172649162971	0.177817066474095	0.213937310483091	0.949148003483519	0.998020067765942
73141	74140	petG, trnW-CCA, trnP-UGG	114, 74, 74	73233, 73443, 73696	73346, 73516, 73769	+/-/-	0	78	84	78	78	0	0	0	59	59	59	59	59	-0.0259613749902817	0.93290838429172	0.953955757727755	-0.398172649162971	0.177817066474095	0.213937310483091	0.975434739388742	0.998020067765942
73151	74150	petG, trnW-CCA, trnP-UGG	114, 74, 74	73233, 73443, 73696	73346, 73516, 73769	+/-/-	0	79	75	79	79	0	0	0	60	60	60	60	60	0.000357472588482016	0.999075254555284	0.999161366885447	-0.432796357785838	0.139629949633016	0.184798255457042	0.987060913551431	0.998020067765942
73161	74160	petG, trnW-CCA, trnP-UGG	114, 74, 74	73233, 73443, 73696	73346, 73516, 73769	+/-/-	0	79	74	79	79	0	0	0	60	60	60	60	60	0.00270416895054904	0.993004663715326	0.996883904858856	-0.432796357785838	0.139629949633016	0.184798255457042	0.988487142123382	0.998020067765942
73181	74180	petG, trnW-CCA, trnP-UGG	114, 74, 74	73233, 73443, 73696	73346, 73516, 73769	+/-/-	0	79	74	79	79	0	0	0	59	59	59	59	59	-0.0110099762139235	0.971523477371441	0.980821970585645	-0.432796357785838	0.139629949633016	0.184798255457042	0.993054516362301	0.998020067765942
73401	74400	trnW-CCA, trnP-UGG, psaJ	74, 74, 132	73443, 73696, 74298	73516, 73769, 74429	-/-/+	0	77	74	77	77	0	0	0	59	59	59	59	59	0.00543425289844672	0.985942757175574	0.994946409071855	-0.432796357785838	0.139629949633016	0.184798255457042	0.983346088769427	0.998020067765942
73411	74410	trnW-CCA, trnP-UGG, psaJ	74, 74, 132	73443, 73696, 74298	73516, 73769, 74429	-/-/+	0	74	74	74	74	0	0	0	59	59	59	59	59	0.0309851303511219	0.919959902031179	0.942542582187	-0.419313934688767	0.153791038868906	0.193707927051229	0.968334902054232	0.998020067765942
73501	74500	trnW-CCA, trnP-UGG, psaJ	74, 74, 132	73443, 73696, 74298	73516, 73769, 74429	-/-/+	0	75	76	75	75	0	0	0	60	60	60	60	60	0.0313141387118752	0.919112500481435	0.942542582187	-0.398172649162971	0.177817066474095	0.213937310483091	0.966131774656794	0.998020067765942
73561	74560	trnP-UGG, psaJ	74, 132	73696, 74298	73769, 74429	-/+	0	74	75	74	74	0	0	0	59	59	59	59	59	0.0284767052774001	0.926423158761924	0.947825404383618	-0.398172649162971	0.177817066474095	0.213937310483091	0.967040669559919	0.998020067765942
73691	74690	trnP-UGG, psaJ	74, 132	73696, 74298	73769, 74429	-/+	0	83	84	83	83	0	0	0	59	59	59	59	59	-0.0639635058488953	0.8355439649502	0.872777874083289	-0.398172649162971	0.177817066474095	0.213937310483091	0.997767007937934	0.999574434578825
73701	74700	trnP-UGG, psaJ	74, 132	73696, 74298	73769, 74429	-/+	0	93	94	93	93	0	0	0	59	59	59	59	59	-0.149341537067879	0.62629426195978	0.68336395726155	-0.398172649162971	0.177817066474095	0.213937310483091	0.973832336003503	0.998020067765942
73711	74710	trnP-UGG, psaJ	74, 132	73696, 74298	73769, 74429	-/+	0	103	104	103	103	0	0	0	59	59	59	59	59	-0.219253126778711	0.471706663646667	0.536799962562994	-0.398172649162971	0.177817066474095	0.213937310483091	0.950492545803516	0.998020067765942
73721	74720	trnP-UGG, psaJ	74, 132	73696, 74298	73769, 74429	-/+	0	113	114	113	113	0	0	0	59	59	59	59	59	-0.276636289974687	0.360211064350048	0.459895354275265	-0.398172649162971	0.177817066474095	0.213937310483091	0.931233654342097	0.998020067765942
73731	74730	trnP-UGG, psaJ	74, 132	73696, 74298	73769, 74429	-/+	0	123	124	123	123	0	0	0	59	59	59	59	59	-0.324047456295855	0.280083396233909	0.376222232750874	-0.398172649162971	0.177817066474095	0.213937310483091	0.91522385305222	0.998020067765942
73741	74740	trnP-UGG, psaJ	74, 132	73696, 74298	73769, 74429	-/+	0	125	129	125	125	0	0	0	59	59	59	59	59	-0.335024305735337	0.263155841790739	0.356247489475901	-0.398172649162971	0.177817066474095	0.213937310483091	0.916417911629245	0.998020067765942
73751	74750	trnP-UGG, psaJ	74, 132	73696, 74298	73769, 74429	-/+	0	125	139	125	125	0	0	0	59	59	59	59	59	-0.342611876670231	0.251816894660698	0.34362359505446	-0.398172649162971	0.177817066474095	0.213937310483091	0.931244589704211	0.998020067765942
73761	74760	trnP-UGG, psaJ	74, 132	73696, 74298	73769, 74429	-/+	0	125	149	125	125	0	0	0	59	59	59	59	59	-0.349107559678123	0.2423453223657	0.332733732742778	-0.398172649162971	0.177817066474095	0.213937310483091	0.945851034584015	0.998020067765942
73771	74770	psaJ	132	74298	74429	+	0	125	150	125	125	0	0	0	59	59	59	59	59	-0.34970031578144	0.241491837376309	0.331601158470688	-0.398172649162971	0.177817066474095	0.213937310483091	0.947225302099086	0.998020067765942
73871	74870	psaJ	132	74298	74429	+	0	135	160	135	135	0	0	0	69	69	69	69	69	-0.307510349117422	0.306748002389358	0.405248887908762	-0.398172649162971	0.177817066474095	0.213937310483091	0.95663775451366	0.998020067765942
73881	74880	psaJ	132	74298	74429	+	0	141	166	141	141	0	0	0	75	75	75	75	75	-0.284574220595063	0.346013828544202	0.443085581348458	-0.398172649162971	0.177817066474095	0.213937310483091	0.961866600565758	0.998020067765942
73891	74890	psaJ	132	74298	74429	+	0	142	167	142	142	0	0	0	75	75	75	75	75	-0.288465251222961	0.339167841679862	0.434414887626829	-0.398172649162971	0.177817066474095	0.213937310483091	0.960508340649936	0.998020067765942
73921	74920	psaJ	132	74298	74429	+	0	142	172	142	142	5	5	5	75	75	75	75	75	-0.302134792927751	0.3157143079034	0.411263402996571	-0.377444933969134	0.20356995281586	0.241047266304972	0.979613043984751	0.998020067765942
73931	74930	psaJ	132	74298	74429	+	0	142	182	142	142	7	7	7	75	75	75	75	75	-0.31227774072522	0.298918339577592	0.396654791184676	-0.377444933969134	0.20356995281586	0.241047266304972	0.992622152171445	0.998020067765942
73941	74940	psaJ	132	74298	74429	+	0	140	190	140	140	7	7	7	75	75	75	75	75	-0.31025316344842	0.302229306988143	0.400407244688675	-0.377444933969134	0.20356995281586	0.241047266304972	0.998976676562751	0.999579715260227
73951	74950	psaJ	132	74298	74429	+	0	140	200	140	140	7	7	7	71	71	71	71	71	-0.343435264467022	0.250604247759276	0.342049298523807	-0.377444933969134	0.20356995281586	0.241047266304972	0.999475782222014	0.999648090778556
73961	74960	psaJ	132	74298	74429	+	0	140	210	140	140	7	7	7	70	70	70	70	70	-0.35356433948593	0.235972601676607	0.325292871243159	-0.377444933969134	0.20356995281586	0.241047266304972	0.997596366200886	0.999574434578825
73971	74970	psaJ	132	74298	74429	+	0	140	220	140	140	7	7	7	70	70	70	70	70	-0.356108332426228	0.232380895844652	0.321257659297688	-0.377444933969134	0.20356995281586	0.241047266304972	0.993921765242552	0.998020067765942
73981	74980	psaJ	132	74298	74429	+	0	140	227	140	140	7	7	7	70	70	70	70	70	-0.357596292369657	0.230295609976912	0.318526637568496	-0.377444933969134	0.20356995281586	0.241047266304972	0.991728452001266	0.998020067765942
73991	74990	psaJ	132	74298	74429	+	0	131	218	131	131	7	7	7	61	61	61	61	61	-0.389885422528155	0.187850484442861	0.266100497007755	-0.377444933969134	0.20356995281586	0.241047266304972	0.994784958209393	0.998020067765942
74001	75000	psaJ	132	74298	74429	+	0	121	208	121	121	7	7	7	51	51	51	51	51	-0.428519266147675	0.144025582189119	0.210628791295733	-0.377444933969134	0.20356995281586	0.241047266304972	0.998289734419565	0.999574434578825
74011	75010	psaJ	132	74298	74429	+	0	111	198	111	111	7	7	7	46	46	46	46	46	-0.434839196265825	0.137562000058858	0.20148092485268	-0.377444933969134	0.20356995281586	0.241047266304972	0.995655632310891	0.998668075873381
74021	75020	psaJ	132	74298	74429	+	0	101	188	101	101	7	7	7	36	36	36	36	36	-0.478673713964468	0.0979664418188	0.148356124304821	-0.377444933969134	0.20356995281586	0.241047266304972	0.999291549968425	0.999648090778556
74031	75030	psaJ	132	74298	74429	+	0	91	178	91	91	7	7	7	26	26	26	26	26	-0.524999765638725	0.065441821747856	0.103633336664443	-0.377444933969134	0.20356995281586	0.241047266304972	0.996974889203574	0.999574434578825
74041	75040	psaJ	132	74298	74429	+	0	81	168	81	81	7	7	7	20	20	20	20	20	-0.544141065498852	0.0545478816475985	0.0885077710469984	-0.377444933969134	0.20356995281586	0.241047266304972	0.998343143559856	0.999574434578825
74051	75050	psaJ	132	74298	74429	+	0	77	164	77	77	7	7	7	18	18	18	18	18	-0.549072547572785	0.0519649357779405	0.0848029746598374	-0.377444933969134	0.20356995281586	0.241047266304972	0.999424815080388	0.999648090778556
74061	75060	psaJ	132	74298	74429	+	0	78	165	78	78	7	7	7	19	19	19	19	19	-0.544061023838793	0.0545905440238209	0.0885646088238806	-0.377444933969134	0.20356995281586	0.241047266304972	0.999806665294466	0.999806665294466
74071	75070	psaJ	132	74298	74429	+	0	78	165	78	78	7	7	7	20	20	20	20	20	-0.536430796835742	0.0587675272584995	0.0943516837941566	-0.377444933969134	0.20356995281586	0.241047266304972	0.998885251136902	0.999574434578825
74131	75130	psaJ, rpl33	132, 201	74298, 75122	74429, 75322	+/+	0	77	164	77	77	7	7	7	20	20	20	20	20	-0.533742677214551	0.0602915904009057	0.0966430135065122	-0.377444933969134	0.20356995281586	0.241047266304972	0.997955042753637	0.999574434578825
74141	75140	psaJ, rpl33	132, 201	74298, 75122	74429, 75322	+/+	0	71	158	71	71	7	7	7	21	21	21	21	21	-0.507812143699016	0.0764554552760476	0.117591814364791	-0.377444933969134	0.20356995281586	0.241047266304972	0.990979987167894	0.998020067765942
74151	75150	psaJ, rpl33	132, 201	74298, 75122	74429, 75322	+/+	0	70	157	70	70	7	7	7	20	20	20	20	20	-0.513083161785132	0.0729499171833166	0.11272311746944	-0.377444933969134	0.20356995281586	0.241047266304972	0.991357045121856	0.998020067765942
74361	75360	psaJ, rpl33	132, 201	74298, 75122	74429, 75322	+/+	0	70	157	70	70	7	7	7	24	23	23	23	24	-0.484710828357237	0.0932057155311257	0.141608736062282	-0.411256793137063	0.162683302002206	0.20303478037341	0.976015439632699	0.998020067765942
74371	75370	psaJ, rpl33	132, 201	74298, 75122	74429, 75322	+/+	0	70	157	70	70	7	7	7	32	31	31	31	32	-0.409848388787514	0.164270977039752	0.235487539732178	-0.411256793137063	0.162683302002206	0.20303478037341	0.986578044785261	0.998020067765942
74411	75410	psaJ, rpl33	132, 201	74298, 75122	74429, 75322	+/+	0	70	157	70	70	7	7	7	36	35	35	35	36	-0.369851602841201	0.213554665561005	0.296787014553161	-0.411256793137063	0.162683302002206	0.20303478037341	0.991892682144734	0.998020067765942
74501	75500	rpl33	201	75122	75322	+	0	69	155	69	69	7	7	7	35	34	34	34	35	-0.375214358434838	0.206472275272084	0.288534000961339	-0.411256793137063	0.162683302002206	0.20303478037341	0.990990939851726	0.998020067765942
74691	75690	rpl33, rps18	201, 346	75122, 75567	75322, 75912	+/+	0	60	146	60	60	7	7	7	35	34	34	34	35	-0.325363705831939	0.278020990611799	0.373495143460542	-0.411256793137063	0.162683302002206	0.20303478037341	0.999588193800988	0.999674350342429
74701	75700	rpl33, rps18	201, 346	75122, 75567	75322, 75912	+/+	0	50	136	50	50	7	7	7	35	34	34	34	35	-0.256667833978601	0.397274435460475	0.494849705946551	-0.411256793137063	0.162683302002206	0.20303478037341	0.990597102177256	0.998020067765942
74711	75710	rpl33, rps18	201, 346	75122, 75567	75322, 75912	+/+	0	40	126	40	40	7	7	7	35	34	34	34	35	-0.170680458874442	0.577180795857537	0.638359429447622	-0.411256793137063	0.162683302002206	0.20303478037341	0.980542090896208	0.998020067765942
74721	75720	rpl33, rps18	201, 346	75122, 75567	75322, 75912	+/+	0	30	116	30	30	7	7	7	35	34	34	34	35	-0.0645909815634095	0.833950710088455	0.871192049082231	0.344112826910603	0.249608986058246	0.295110359204588	0.97029039328821	0.998020067765942
74731	75730	rpl33, rps18	201, 346	75122, 75567	75322, 75912	+/+	0	20	106	20	20	7	7	7	35	34	34	34	35	0.0618336197223312	0.840956342816521	0.878273307443753	0.344112826910603	0.249608986058246	0.295110359204588	0.959892009691637	0.998020067765942
74741	75740	rpl33, rps18	201, 346	75122, 75567	75322, 75912	+/+	0	18	101	18	18	7	7	7	35	34	34	34	35	0.100927166943368	0.742858448095628	0.799891506988187	0.344112826910603	0.249608986058246	0.295110359204588	0.957669126644122	0.998020067765942
74751	75750	rpl33, rps18	201, 346	75122, 75567	75322, 75912	+/+	0	18	91	18	18	7	7	7	35	34	34	34	35	0.144876137870054	0.636762632909448	0.694068278971191	0.344112826910603	0.249608986058246	0.295110359204588	0.957169215938221	0.998020067765942
74761	75760	rpl33, rps18	201, 346	75122, 75567	75322, 75912	+/+	0	18	81	18	18	7	7	7	35	34	34	34	35	0.197811411479125	0.517110995197083	0.583150828775562	0.344112826910603	0.249608986058246	0.295110359204588	0.956540552760383	0.998020067765942
74771	75770	rpl33, rps18	201, 346	75122, 75567	75322, 75912	+/+	0	18	80	18	18	7	7	7	35	34	34	34	35	0.203672812051809	0.504510376920227	0.572390134292108	0.344112826910603	0.249608986058246	0.295110359204588	0.95646879047608	0.998020067765942
74831	75830	rpl33, rps18	201, 346	75122, 75567	75322, 75912	+/+	0	26	88	26	26	7	7	7	43	42	34	34	43	0.159209831436659	0.603389235354469	0.662483468756426	0.351008975915721	0.239613968713075	0.283611229111273	0.144940457113893	0.998020067765942
74841	75840	rpl33, rps18	201, 346	75122, 75567	75322, 75912	+/+	0	36	98	36	36	7	7	7	53	52	34	34	53	0.111789097809798	0.716163119216277	0.772127919742284	0.0334294262776877	0.913666230617638	0.934608945945205	0.0492539602659544	0.998020067765942
74851	75850	rpl33, rps18	201, 346	75122, 75567	75322, 75912	+/+	0	46	108	46	46	7	7	7	53	52	34	34	53	-0.0187281338667665	0.951577681581603	0.964630075082241	0.0334294262776877	0.913666230617638	0.934608945945205	0.0511459764391619	0.998020067765942
74861	75860	rpl33, rps18	201, 346	75122, 75567	75322, 75912	+/+	0	56	118	56	56	7	7	7	53	52	34	34	53	-0.1270059225086	0.679264654252862	0.733436421300573	-0.401153115332252	0.174293778094415	0.213937310483091	0.0532480010757235	0.998020067765942
74871	75870	rpl33, rps18	201, 346	75122, 75567	75322, 75912	+/+	0	48	110	48	48	7	7	7	44	43	25	25	44	-0.184709539873367	0.545769984970185	0.606800415447399	-0.401153115332252	0.174293778094415	0.213937310483091	0.0529520007093634	0.998020067765942
74881	75880	rpl33, rps18	201, 346	75122, 75567	75322, 75912	+/+	0	42	104	42	42	7	7	7	38	37	19	19	38	-0.221742093682531	0.466561576808659	0.533683388641985	-0.401153115332252	0.174293778094415	0.213937310483091	0.052684075892951	0.998020067765942
74891	75890	rpl33, rps18	201, 346	75122, 75567	75322, 75912	+/+	0	41	103	41	41	7	7	7	38	37	19	19	38	-0.211293038369547	0.488339113349004	0.555128708943714	-0.401153115332252	0.174293778094415	0.213937310483091	0.0524758990963357	0.998020067765942
74921	75920	rpl33, rps18	201, 346	75122, 75567	75322, 75912	+/+	0	41	98	41	41	2	2	2	38	37	19	19	38	-0.189268355661665	0.535722137680206	0.59981472133814	-0.401153115332252	0.174293778094415	0.213937310483091	0.0501737518639948	0.998020067765942
74931	75930	rpl33, rps18	201, 346	75122, 75567	75322, 75912	+/+	0	42	89	42	42	0	0	0	40	39	21	21	40	-0.142196173787922	0.643075442619602	0.699513889576545	-0.421454742573735	0.151482619919825	0.193707927051229	0.0445702460899011	0.935169195987563
74941	75940	rpl33, rps18	201, 346	75122, 75567	75322, 75912	+/+	0	42	79	42	42	0	0	0	41	40	22	22	41	-0.100836582324682	0.743082239103161	0.799891506988187	-0.421454742573735	0.151482619919825	0.193707927051229	0.039724613596476	0.914533118174428
74951	75950	rpl33, rps18	201, 346	75122, 75567	75322, 75912	+/+	0	42	69	42	42	0	0	0	44	43	25	25	44	-0.0111978536373621	0.971037726988604	0.980821970585645	0.0168581897029494	0.956408144789056	0.97309748368883	0.0359057575380025	0.88265784896916
74961	75960	rpl33, rps18	201, 346	75122, 75567	75322, 75912	+/+	0	42	59	42	42	0	0	0	44	43	25	25	44	0.0250273153239928	0.93531764260994	0.954126943565659	0.0168581897029494	0.956408144789056	0.97309748368883	0.0336431614170211	0.846369358435204
74971	75970	rpl33, rps18	201, 346	75122, 75567	75322, 75912	+/+	0	42	49	42	42	0	0	0	44	43	25	25	44	0.0651829840688776	0.832448061866479	0.87015418301861	0.0168581897029494	0.956408144789056	0.97309748368883	0.0325137080206123	0.845120119855459
74981	75980	rpl33, rps18	201, 346	75122, 75567	75322, 75912	+/+	0	42	42	42	42	0	0	0	44	43	25	25	44	0.0948988550419697	0.757791317283392	0.808186735099077	0.113369503975239	0.712302826253199	0.791349070568352	0.0323861475495789	0.845120119855459
75061	76060	rpl33, rps18	201, 346	75122, 75567	75322, 75912	+/+	0	41	41	41	41	0	0	0	43	42	24	24	43	0.0916120764719531	0.765966134223378	0.812089277722392	0.113369503975239	0.712302826253199	0.791349070568352	0.0323580034532248	0.845120119855459
75071	76070	rpl33, rps18	201, 346	75122, 75567	75322, 75912	+/+	0	41	41	41	41	0	0	0	42	41	23	23	42	0.0684967653967009	0.824046674653537	0.862398625958779	-0.00575321046805974	0.985117762236781	0.993077445285262	0.0324570285850358	0.845120119855459
75141	76140	rpl33, rps18	201, 346	75122, 75567	75322, 75912	+/+	0	41	41	41	41	0	0	0	41	40	22	22	41	0.044887876418677	0.884229798425811	0.919164876467899	-0.293924472995289	0.329689282629714	0.385235120478607	0.0325578465548039	0.845120119855459
75361	76360	rps18, rpl20	346, 393	75567, 76167	75912, 76559	+/-	0	41	41	41	41	0	0	0	37	37	19	19	37	-0.0359734598924289	0.907120674650346	0.940296757666437	-0.424165876725884	0.148591764519454	0.193707927051229	0.0262550143634168	0.845120119855459
75371	76370	rps18, rpl20	346, 393	75567, 76167	75912, 76559	+/-	0	41	41	41	41	0	0	0	29	29	11	11	29	-0.244275672751676	0.421223630404508	0.513442355665879	-0.424165876725884	0.148591764519454	0.193707927051229	0.0270463558478159	0.845120119855459
75411	76410	rps18, rpl20	346, 393	75567, 76167	75912, 76559	+/-	0	41	41	41	41	0	0	0	25	25	7	7	25	-0.347017447982871	0.245369246960348	0.335812617655216	-0.424165876725884	0.148591764519454	0.193707927051229	0.0274836727327467	0.845120119855459
75611	76610	rps18, rpl20	346, 393	75567, 76167	75912, 76559	+/-	0	46	46	46	46	5	5	5	30	30	12	12	30	-0.318163977394498	0.289410381001274	0.388076811598033	-0.403529972769552	0.171516214778768	0.213530326188632	0.0267526752919943	0.845120119855459
75651	76650	rps18, rpl20	346, 393	75567, 76167	75912, 76559	+/-	0	47	47	47	47	5	5	5	30	30	12	12	30	-0.330156870422262	0.270585690560532	0.365027992974521	-0.403529972769552	0.171516214778768	0.213530326188632	0.0268800464496623	0.845120119855459
75741	76740	rps18, rpl20	346, 393	75567, 76167	75912, 76559	+/-	0	49	49	49	49	5	5	5	30	30	12	12	30	-0.352460747527393	0.237541076825324	0.327059921987216	-0.403529972769552	0.171516214778768	0.213530326188632	0.0271403303367181	0.845120119855459
75821	76820	rps18, rpl20	346, 393	75567, 76167	75912, 76559	+/-	0	49	49	49	49	5	5	5	35	35	17	17	35	-0.23562905127544	0.438352344254599	0.533424462547049	-0.403529972769552	0.171516214778768	0.213530326188632	0.0266024506409043	0.845120119855459
75831	76830	rps18, rpl20	346, 393	75567, 76167	75912, 76559	+/-	0	41	41	41	41	5	5	5	27	27	17	17	27	-0.256791594733124	0.397038870097986	0.494849705946551	-0.403529972769552	0.171516214778768	0.213530326188632	0.0280922742152076	0.845120119855459
75841	76840	rps18, rpl20	346, 393	75567, 76167	75912, 76559	+/-	0	31	31	31	31	5	5	5	17	17	17	17	17	-0.294377839994952	0.32890879749377	0.423237082989932	-0.398172649162971	0.177817066474095	0.213937310483091	0.977966754031971	0.998020067765942
75851	76850	rps18, rpl20	346, 393	75567, 76167	75912, 76559	+/-	0	21	21	21	21	5	5	5	17	17	17	17	17	0.0292772562019499	0.92435997435976	0.946799857211891	-0.398172649162971	0.177817066474095	0.213937310483091	0.852344374772963	0.998020067765942
75861	76860	rps18, rpl20	346, 393	75567, 76167	75912, 76559	+/-	0	11	11	11	11	5	5	5	17	17	17	17	17	0.640106396943889	0.0184472392095497	0.034466723335006	0.582832428484929	0.0365752852112436	0.0680700285147325	0.680160744537202	0.998020067765942
75871	76870	rps18, rpl20	346, 393	75567, 76167	75912, 76559	+/-	0	9	9	9	9	5	5	5	16	16	16	16	16	0.728095256934182	0.00477459596215608	0.011022609818722	0.582832428484929	0.0365752852112436	0.0680700285147325	0.657277404006803	0.998020067765942
75931	76930	rpl20	393	76167	76559	-	0	8	8	8	8	5	5	5	14	14	14	14	14	0.737085870601725	0.00404480608991083	0.0103613067518566	0.582832428484929	0.0365752852112436	0.0680700285147325	0.656086136274342	0.998020067765942
75941	76940	rpl20	393	76167	76559	-	0	8	8	8	8	5	5	5	13	13	13	13	13	0.705717477772115	0.00703254649161084	0.0154953735173112	0.582832428484929	0.0365752852112436	0.0680700285147325	0.664510942053142	0.998020067765942
75951	76950	rpl20	393	76167	76559	-	0	8	8	8	8	5	5	5	10	10	10	10	10	0.530550424776876	0.0621375683046726	0.0986442556990038	0.582832428484929	0.0365752852112436	0.0680700285147325	0.702824763873148	0.998020067765942
76501	77500	rpl20, rps12	393, 114	76167, 77362	76559, 77475	-/-	0	8	8	8	8	5	5	5	14	10	10	10	14	0.553481239242903	0.0497308310713901	0.0817086990826026	0.52769304131403	0.0638234590553593	0.0900575939948114	0.387994752798206	0.998020067765942
76511	77510	rpl20, rps12	393, 114	76167, 77362	76559, 77475	-/-	0	8	8	8	8	5	5	5	15	10	10	10	15	0.54948249102306	0.0517542299509991	0.0845185545561496	0.52769304131403	0.0638234590553593	0.0900575939948114	0.371115697005634	0.998020067765942
76611	77610	rps12	114	77362	77475	-	0	3	3	3	3	0	0	0	10	5	5	5	10	0.552328948294049	0.050307987054314	0.082568147877746	0.515261903942181	0.0715343013967328	0.0995935324101621	0.330183066475976	0.998020067765942
76641	77640	rps12	114	77362	77475	-	0	5	5	5	5	0	0	0	14	9	9	9	14	0.602147825274881	0.0294317871423202	0.0512912325341456	0.515261903942181	0.0715343013967328	0.0995935324101621	0.343971648808224	0.998020067765942
76651	77650	rps12	114	77362	77475	-	0	8	8	8	8	0	0	0	17	12	12	12	17	0.536347308360376	0.0588144467245719	0.0943617291683086	0.515261903942181	0.0715343013967328	0.0995935324101621	0.351475625648211	0.998020067765942
76701	77700	rps12	114	77362	77475	-	0	8	8	8	8	1	1	1	17	12	12	12	17	0.558058823018342	0.0474847987675691	0.0783624121888927	0.52769304131403	0.0638234590553593	0.0900575939948114	0.356139157881408	0.998020067765942
76741	77740	rps12	114	77362	77475	-	0	6	6	6	6	1	1	1	17	12	12	12	17	0.667118397707474	0.0127430610337332	0.026193732457812	0.52769304131403	0.0638234590553593	0.0900575939948114	0.361638801560823	0.998020067765942
76821	77820	rps12	114	77362	77475	-	0	6	6	6	6	1	1	1	12	7	7	7	12	0.43984084392241	0.132584389849629	0.194362182618476	0.52769304131403	0.0638234590553593	0.0900575939948114	0.336499439984534	0.998020067765942
76881	77880	rps12, clpP	114, 858	77362, 77849	77475, 78706	-/-	0	6	6	6	6	1	1	1	17	12	12	12	17	0.667118397707474	0.0127430610337332	0.026193732457812	0.52769304131403	0.0638234590553593	0.0900575939948114	0.361638801560823	0.998020067765942
76891	77890	rps12, clpP	114, 858	77362, 77849	77475, 78706	-/-	0	6	6	6	6	1	1	1	27	22	22	22	27	0.796564568559476	0.00111751868571884	0.00351207186088725	0.52769304131403	0.0638234590553593	0.0900575939948114	0.421952029028788	0.998020067765942
76901	77900	rps12, clpP	114, 858	77362, 77849	77475, 78706	-/-	0	6	6	6	6	1	1	1	37	32	32	32	37	0.836722347102532	0.000362008250779951	0.0013557571114236	0.52769304131403	0.0638234590553593	0.0900575939948114	0.491040595535808	0.998020067765942
76911	77910	rps12, clpP	114, 858	77362, 77849	77475, 78706	-/-	0	6	6	6	6	1	1	1	47	42	42	42	47	0.855483648489812	0.00019215471536751	0.000835045379179485	0.52769304131403	0.0638234590553593	0.0900575939948114	0.56286344949045	0.998020067765942
76921	77920	rps12, clpP	114, 858	77362, 77849	77475, 78706	-/-	0	8	8	8	8	1	1	1	57	52	52	52	57	0.852868462643705	0.00021095935122389	0.000914709025504781	0.52769304131403	0.0638234590553593	0.0900575939948114	0.624752035204555	0.998020067765942
76931	77930	rps12, clpP	114, 858	77362, 77849	77475, 78706	-/-	0	8	8	8	8	1	1	1	67	62	62	62	67	0.862499493720882	0.000148222571886983	0.000690970872480779	0.52769304131403	0.0638234590553593	0.0900575939948114	0.689645804745781	0.998020067765942
76941	77940	rps12, clpP	114, 858	77362, 77849	77475, 78706	-/-	0	8	8	8	8	1	1	1	77	72	72	72	77	0.869134646170737	0.000114435527391666	0.000579317375360166	0.52769304131403	0.0638234590553593	0.0900575939948114	0.748086336920511	0.998020067765942
76951	77950	rps12, clpP	114, 858	77362, 77849	77475, 78706	-/-	0	8	8	8	8	1	1	1	87	82	82	82	87	0.873973350994522	0.0000939240562901591	0.000494455614440065	0.52769304131403	0.0638234590553593	0.0900575939948114	0.7997719632974	0.998020067765942
76961	77960	rps12, clpP	114, 858	77362, 77849	77475, 78706	-/-	0	8	8	8	8	1	1	1	97	92	92	92	97	0.87765352239637	0.0000803863388649135	0.000437692487024679	0.52769304131403	0.0638234590553593	0.0900575939948114	0.845061534970215	0.998020067765942
76971	77970	rps12, clpP	114, 858	77362, 77849	77475, 78706	-/-	0	8	8	8	8	1	1	1	107	102	102	102	107	0.880544429072856	0.000070887760272115	0.000401420538036774	0.52769304131403	0.0638234590553593	0.0900575939948114	0.884606597131765	0.998020067765942
76981	77980	rps12, clpP	114, 858	77362, 77849	77475, 78706	-/-	0	8	8	8	8	1	1	1	117	112	112	112	117	0.882874136409872	0.0000639064268656503	0.000370938604763452	0.52769304131403	0.0638234590553593	0.0900575939948114	0.919138603422502	0.998020067765942
76991	77990	rps12, clpP	114, 858	77362, 77849	77475, 78706	-/-	0	8	8	8	8	1	1	1	127	122	122	122	127	0.884790890919047	0.0000585855577911685	0.000350774034618465	0.52769304131403	0.0638234590553593	0.0900575939948114	0.94936197166444	0.998020067765942
77001	78000	rps12, clpP	114, 858	77362, 77849	77475, 78706	-/-	0	8	8	8	8	1	1	1	137	132	132	132	137	0.886395126622333	0.0000544106434264389	0.000334746434718942	0.52769304131403	0.0638234590553593	0.0900575939948114	0.975908779934327	0.998020067765942
77011	78010	rps12, clpP	114, 858	77362, 77849	77475, 78706	-/-	0	8	8	8	8	1	1	1	147	142	142	142	147	0.88775725051979	0.0000510562135442384	0.00032318889566492	0.52769304131403	0.0638234590553593	0.0900575939948114	0.999325788408025	0.999648090778556
77021	78020	rps12, clpP	114, 858	77362, 77849	77475, 78706	-/-	0	8	8	8	8	1	1	1	157	152	152	152	157	0.888928056131569	0.0000483073860022664	0.000311221876615379	0.52769304131403	0.0638234590553593	0.0900575939948114	0.979923183108525	0.998020067765942
77031	78030	rps12, clpP	114, 858	77362, 77849	77475, 78706	-/-	0	8	8	8	8	1	1	1	162	157	157	157	162	0.889453844513809	0.0000471122264514079	0.000304197642468384	0.52769304131403	0.0638234590553593	0.0900575939948114	0.970423056985502	0.998020067765942
77081	78080	rps12, clpP	114, 858	77362, 77849	77475, 78706	-/-	0	10	10	10	10	1	1	1	164	159	159	159	164	0.886052919469905	0.0000552805409847839	0.000337109322549346	0.52769304131403	0.0638234590553593	0.0900575939948114	0.969439227821833	0.998020067765942
77101	78100	rps12, clpP	114, 858	77362, 77849	77475, 78706	-/-	0	10	10	10	10	1	1	1	166	161	161	161	166	0.886299833226006	0.0000546517704929136	0.000334746434718942	0.52769304131403	0.0638234590553593	0.0900575939948114	0.965822037328838	0.998020067765942
77161	78160	rps12, clpP	114, 858	77362, 77849	77475, 78706	-/-	0	10	10	10	10	1	1	1	168	163	163	163	168	0.886540205542354	0.0000540451795634084	0.000334746434718942	0.52769304131403	0.0638234590553593	0.0900575939948114	0.962285180136552	0.998020067765942
77201	78200	rps12, clpP	114, 858	77362, 77849	77475, 78706	-/-	0	10	10	10	10	1	1	1	169	164	164	164	169	0.886658019014641	0.0000537498498688217	0.000334746434718942	0.52769304131403	0.0638234590553593	0.0900575939948114	0.960546119061116	0.998020067765942
77231	78230	rps12, clpP	114, 858	77362, 77849	77475, 78706	-/-	0	11	11	11	11	1	1	1	170	165	165	165	170	0.884999360714063	0.0000580289650397919	0.000348684661500107	0.52769304131403	0.0638234590553593	0.0900575939948114	0.960100537564316	0.998020067765942
77241	78240	rps12, clpP	114, 858	77362, 77849	77475, 78706	-/-	0	11	11	11	11	1	1	1	171	166	166	166	171	0.885126725206258	0.0000576910066074482	0.000346833549049856	0.52769304131403	0.0638234590553593	0.0900575939948114	0.958388332331651	0.998020067765942
77261	78260	rps12, clpP	114, 858	77362, 77849	77475, 78706	-/-	0	11	11	11	11	1	1	1	172	167	167	167	172	0.885252433655454	0.0000573589915199257	0.000345195217119138	0.52769304131403	0.0638234590553593	0.0900575939948114	0.956694888259389	0.998020067765942
77281	78280	rps12, clpP	114, 858	77362, 77849	77475, 78706	-/-	0	13	13	13	13	1	1	1	173	168	168	168	173	0.881803739759047	0.0000670421074886915	0.000386817291492435	0.52769304131403	0.0638234590553593	0.0900575939948114	0.957523667574048	0.998020067765942
77331	78330	rps12, clpP	114, 858	77362, 77849	77475, 78706	-/-	0	14	14	14	14	1	1	1	174	169	169	169	174	0.880129131340242	0.0000721940076993915	0.000405061446487446	0.52769304131403	0.0638234590553593	0.0900575939948114	0.957096891805761	0.998020067765942
77471	78470	rps12, clpP	114, 858	77362, 77849	77475, 78706	-/-	0	15	15	15	15	1	1	1	174	169	169	169	174	0.878273711715333	0.0000782674692238618	0.000427358797837397	0.52769304131403	0.0638234590553593	0.0900575939948114	0.958355614296295	0.998020067765942
77501	78500	clpP	858	77849	78706	-	0	15	15	15	15	1	1	1	170	169	169	169	170	0.880655549338944	0.0000705414809185793	0.00039965468901283	0.52769304131403	0.0638234590553593	0.0900575939948114	0.732880185884283	0.998020067765942
77511	78510	clpP	858	77849	78706	-	0	15	15	15	15	1	1	1	169	169	169	169	169	0.881225984214439	0.0000687851230341791	0.000391808435231016	0.582832428484929	0.0365752852112436	0.0680700285147325	0.677832028674229	0.998020067765942
77641	78640	clpP	858	77849	78706	-	0	13	13	13	13	1	1	1	165	165	165	165	165	0.88440728001213	0.0000596209387416535	0.000350774034618465	0.582832428484929	0.0365752852112436	0.0680700285147325	0.676819484012672	0.998020067765942
77651	78650	clpP	858	77849	78706	-	0	12	12	12	12	1	1	1	162	162	162	162	162	0.88589107531562	0.0000556958175753767	0.000337109322549346	0.582832428484929	0.0365752852112436	0.0680700285147325	0.676330791898134	0.998020067765942
77701	78700	clpP	858	77849	78706	-	0	12	12	12	12	0	0	0	162	162	162	162	162	0.884023883920127	0.0000606703435502874	0.000355175578311798	0.5707328555486	0.0416469130764531	0.0680700285147325	0.679557467769066	0.998020067765942
77741	78740	clpP	858	77849	78706	-	0	17	17	17	17	0	0	0	168	168	168	168	168	0.875311848924925	0.0000888044996292075	0.000472226676992527	0.5707328555486	0.0416469130764531	0.0680700285147325	0.682204848315068	0.998020067765942
77821	78820	clpP	858	77849	78706	-	0	18	18	18	18	0	0	0	169	169	169	169	169	0.873518574180947	0.0000957162413825155	0.000501171276516844	0.5707328555486	0.0416469130764531	0.0680700285147325	0.682756430675572	0.998020067765942
77831	78830	clpP	858	77849	78706	-	0	22	22	22	22	4	4	4	173	173	173	173	173	0.873792080303853	0.0000946351620393389	0.000496856011376674	0.582832428484929	0.0365752852112436	0.0680700285147325	0.672743038687882	0.998020067765942
77841	78840	clpP	858	77849	78706	-	0	32	32	32	32	14	14	14	183	183	183	183	183	0.873823658367965	0.0000945109759222369	0.000496428634506888	0.582832428484929	0.0365752852112436	0.0680700285147325	0.65218777504565	0.998020067765942
77851	78850	clpP	858	77849	78706	-	0	42	42	42	42	24	24	24	193	193	193	193	193	0.872966929177347	0.0000979267621413088	0.00051182172122775	0.582832428484929	0.0365752852112436	0.0680700285147325	0.637721330660565	0.998020067765942
77861	78860	clpP	858	77849	78706	-	0	52	52	52	52	34	34	34	203	203	203	203	203	0.871280032112731	0.000104940880225162	0.000539490045747697	0.582832428484929	0.0365752852112436	0.0680700285147325	0.628491120907105	0.998020067765942
77871	78870	clpP	858	77849	78706	-	0	62	62	62	62	44	44	44	213	213	213	213	213	0.868824438619737	0.000115863367869548	0.000586289863667845	0.582832428484929	0.0365752852112436	0.0680700285147325	0.6234059569757	0.998020067765942
77881	78880	clpP	858	77849	78706	-	0	72	72	72	72	54	54	54	218	218	218	218	218	0.863865361096862	0.000140689034701586	0.00066358328034248	0.582832428484929	0.0365752852112436	0.0680700285147325	0.621638525781095	0.998020067765942
77891	78890	clpP	858	77849	78706	-	0	82	82	82	82	64	64	64	218	218	218	218	218	0.855203264536397	0.000194104399955086	0.00084320230351137	0.582832428484929	0.0365752852112436	0.0680700285147325	0.623544400324716	0.998020067765942
77901	78900	clpP	858	77849	78706	-	0	92	92	92	92	74	74	74	218	218	218	218	218	0.843791200345035	0.000287890887664778	0.0011482976863439	0.582832428484929	0.0365752852112436	0.0680700285147325	0.628556398839683	0.998020067765942
77911	78910	clpP	858	77849	78706	-	0	102	102	102	102	84	84	84	218	218	218	218	218	0.829034935537347	0.00045900822115419	0.00161292319504908	0.582832428484929	0.0365752852112436	0.0680700285147325	0.635881273387595	0.998020067765942
77921	78920	clpP	858	77849	78706	-	0	110	110	110	110	94	94	94	218	218	218	218	218	0.817105842490807	0.000649154641756239	0.00217503358599412	0.582832428484929	0.0365752852112436	0.0680700285147325	0.643195403885558	0.998020067765942
77931	78930	clpP	858	77849	78706	-	0	120	120	120	120	104	104	104	218	218	218	218	218	0.794377208850188	0.00117988125007398	0.00367916209207429	0.582832428484929	0.0365752852112436	0.0680700285147325	0.652983487149856	0.998020067765942
77941	78940	clpP	858	77849	78706	-	0	130	130	130	130	109	109	109	213	213	213	213	213	0.750492440137462	0.00312008465466249	0.00813535780855032	0.582832428484929	0.0365752852112436	0.0680700285147325	0.665104610011815	0.998020067765942
77951	78950	clpP	858	77849	78706	-	0	140	140	140	140	119	119	119	213	213	213	213	213	0.714494711489169	0.00606655858683161	0.013623253862119	0.582832428484929	0.0365752852112436	0.0680700285147325	0.675608189875675	0.998020067765942
77961	78960	clpP	858	77849	78706	-	0	150	150	150	150	129	129	129	213	213	213	213	213	0.671635678252181	0.0119373518540249	0.0248669826862209	0.582832428484929	0.0365752852112436	0.0680700285147325	0.685937664986117	0.998020067765942
77971	78970	clpP	858	77849	78706	-	0	159	159	159	159	138	138	138	212	212	212	212	212	0.622991775145222	0.0229330911629527	0.0411277763805189	0.582832428484929	0.0365752852112436	0.0680700285147325	0.695646553720963	0.998020067765942
77981	78980	clpP	858	77849	78706	-	0	160	160	160	160	139	139	139	203	203	203	203	203	0.577206479775483	0.0388741177856033	0.065370491111066	0.582832428484929	0.0365752852112436	0.0680700285147325	0.703268460352836	0.998020067765942
77991	78990	clpP	858	77849	78706	-	0	160	160	160	160	139	139	139	193	193	193	193	193	0.524031994398412	0.0660303380029152	0.104323258693876	0.582832428484929	0.0365752852112436	0.0680700285147325	0.711072937186138	0.998020067765942
78001	79000	clpP	858	77849	78706	-	0	160	160	160	160	139	139	139	183	183	183	183	183	0.460879076862589	0.112957425435061	0.167110162861535	0.582832428484929	0.0365752852112436	0.0680700285147325	0.719321964204531	0.998020067765942
78011	79010	clpP	858	77849	78706	-	0	160	160	160	160	139	139	139	173	173	173	173	173	0.386725150006358	0.191768744076486	0.270616659955396	0.582832428484929	0.0365752852112436	0.0680700285147325	0.728010322255586	0.998020067765942
78021	79020	clpP	858	77849	78706	-	0	160	160	160	160	139	139	139	163	163	163	163	163	0.301205026324359	0.317279907608122	0.411263402996571	0.582832428484929	0.0365752852112436	0.0680700285147325	0.737128219648962	0.998020067765942
78031	79030	clpP	858	77849	78706	-	0	160	160	160	160	139	139	139	158	158	158	158	158	0.254358786789092	0.40168266334559	0.494849705946551	-0.398172649162971	0.177817066474095	0.213937310483091	0.741843885548778	0.998020067765942
78081	79080	clpP	858	77849	78706	-	0	158	158	158	158	139	139	139	156	156	156	156	156	0.252797988681281	0.404676559322791	0.495772581334848	-0.398172649162971	0.177817066474095	0.213937310483091	0.741952372329543	0.998020067765942
78101	79100	clpP	858	77849	78706	-	0	158	158	158	158	139	139	139	154	154	154	154	154	0.233040556092341	0.443545719220015	0.533683388641985	-0.398172649162971	0.177817066474095	0.213937310483091	0.743876671094251	0.998020067765942
78161	79160	clpP	858	77849	78706	-	0	158	158	158	158	139	139	139	152	152	152	152	152	0.212905182121792	0.484948902093869	0.551436898372713	-0.398172649162971	0.177817066474095	0.213937310483091	0.745817068323517	0.998020067765942
78201	79200	clpP, psbB	858, 1527	77849, 79188	78706, 80714	-/+	0	158	158	158	158	139	139	139	151	151	151	151	151	0.202702811386921	0.506586025014687	0.574491458677128	-0.398172649162971	0.177817066474095	0.213937310483091	0.746793250782586	0.998020067765942
78231	79230	clpP, psbB	858, 1527	77849, 79188	78706, 80714	-/+	0	157	157	157	157	139	139	139	150	150	150	150	150	0.201476361800722	0.509215920058278	0.575399244418011	-0.398172649162971	0.177817066474095	0.213937310483091	0.746863584204654	0.998020067765942
78241	79240	clpP, psbB	858, 1527	77849, 79188	78706, 80714	-/+	0	157	157	157	157	139	139	139	149	149	149	149	149	0.191108088658241	0.531690024335917	0.598312419005882	-0.398172649162971	0.177817066474095	0.213937310483091	0.747846093297093	0.998020067765942
78261	79260	clpP, psbB	858, 1527	77849, 79188	78706, 80714	-/+	0	157	157	157	157	139	139	139	148	148	148	148	148	0.180657524356719	0.554767304350628	0.615565174751873	-0.398172649162971	0.177817066474095	0.213937310483091	0.748832539301302	0.998020067765942
78281	79280	clpP, psbB	858, 1527	77849, 79188	78706, 80714	-/+	0	155	155	155	155	139	139	139	147	147	147	147	147	0.188391606191856	0.537648319737849	0.601575067880257	-0.398172649162971	0.177817066474095	0.213937310483091	0.748000078825008	0.998020067765942
78331	79330	clpP, psbB	858, 1527	77849, 79188	78706, 80714	-/+	0	154	154	154	154	139	139	139	146	146	146	146	146	0.18698055293976	0.540754579147171	0.60191628759062	-0.398172649162971	0.177817066474095	0.213937310483091	0.748081392451089	0.998020067765942
78471	79470	clpP, psbB	858, 1527	77849, 79188	78706, 80714	-/+	0	153	153	153	153	139	139	139	146	146	146	146	146	0.196224349856495	0.520546593095518	0.586000011612234	-0.398172649162971	0.177817066474095	0.213937310483091	0.747173640035822	0.998020067765942
78651	79650	clpP, psbB	858, 1527	77849, 79188	78706, 80714	-/+	0	150	150	150	150	139	139	139	146	146	146	146	146	0.224184994508505	0.461537783026128	0.533683388641985	-0.398172649162971	0.177817066474095	0.213937310483091	0.744463421558575	0.998020067765942
78741	79740	psbB	1527	79188	80714	+	0	145	145	145	145	139	139	139	140	140	140	140	140	0.206351071863115	0.498799336951008	0.566353724106325	-0.398172649162971	0.177817066474095	0.213937310483091	0.745924747942455	0.998020067765942
78821	79820	psbB	1527	79188	80714	+	0	144	144	144	144	139	139	139	139	139	139	139	139	0.204795959972908	0.502111824496427	0.570003277529796	-0.631586176939536	0.0205897713245942	0.0668590405949396	0.746028607985236	0.998020067765942
78831	79830	psbB	1527	79188	80714	+	0	140	140	140	140	135	135	135	135	135	135	135	135	0.203369771616758	0.505158422983493	0.573069337297367	-0.631586176939536	0.0205897713245942	0.0668590405949396	0.746161649655103	0.998020067765942
78841	79840	psbB	1527	79188	80714	+	0	130	130	130	130	125	125	125	125	125	125	125	125	0.19940859480515	0.513663670697842	0.579319553956751	-0.631586176939536	0.0205897713245942	0.0668590405949396	0.746531773437435	0.998020067765942
78851	79850	psbB	1527	79188	80714	+	0	120	120	120	120	115	115	115	115	115	115	115	115	0.194765627482415	0.523713215166949	0.589450425412951	-0.631586176939536	0.0205897713245942	0.0668590405949396	0.746966766577848	0.998020067765942
78861	79860	psbB	1527	79188	80714	+	0	110	110	110	110	105	105	105	105	105	105	105	105	0.189248890851338	0.535764868736403	0.59981472133814	-0.631586176939536	0.0205897713245942	0.0668590405949396	0.747485313915476	0.998020067765942
78871	79870	psbB	1527	79188	80714	+	0	100	100	100	100	95	95	95	95	95	95	95	95	0.182587172464867	0.550474874189592	0.611211479925534	-0.631586176939536	0.0205897713245942	0.0668590405949396	0.748114034771731	0.998020067765942
78881	79880	psbB	1527	79188	80714	+	0	90	90	90	90	85	85	85	85	85	85	85	85	0.17438466597366	0.56881679243762	0.629348835954392	-0.631586176939536	0.0205897713245942	0.0668590405949396	0.748892192264033	0.998020067765942
78891	79890	psbB	1527	79188	80714	+	0	80	80	80	80	75	75	75	75	75	75	75	75	0.16404063665181	0.592295828109534	0.652237360217935	-0.631586176939536	0.0205897713245942	0.0668590405949396	0.749880205850263	0.998020067765942
78901	79900	psbB	1527	79188	80714	+	0	70	70	70	70	65	65	65	65	65	65	65	65	0.150598310006795	0.623359454434913	0.680289667965415	-0.631586176939536	0.0205897713245942	0.0668590405949396	0.751176104065625	0.998020067765942
78911	79910	psbB	1527	79188	80714	+	0	60	60	60	60	55	55	55	55	55	55	55	55	0.132438688873359	0.666244106129473	0.722132682243838	-0.631586176939536	0.0205897713245942	0.0668590405949396	0.752950135870443	0.998020067765942
78921	79920	psbB	1527	79188	80714	+	0	50	50	50	50	45	45	45	45	45	45	45	45	0.106599140577041	0.728883411931867	0.785477312960477	-0.631586176939536	0.0205897713245942	0.0668590405949396	0.75552613976695	0.998020067765942
78931	79930	psbB	1527	79188	80714	+	0	40	40	40	40	35	35	35	35	35	35	35	35	0.0670612957369215	0.827683934934263	0.865970847343756	-0.631586176939536	0.0205897713245942	0.0668590405949396	0.75960449571621	0.998020067765942
78941	79940	psbB	1527	79188	80714	+	0	30	30	30	30	30	30	30	30	30	30	30	30	0.253234573829936	0.403837961355502	0.494849705946551	0.154303349962092	0.614737347343485	0.6906940487292	0.741569262339346	0.998020067765942
78951	79950	psbB	1527	79188	80714	+	0	20	20	20	20	20	20	20	20	20	20	20	20	0.253234573829936	0.403837961355502	0.494849705946551	0.154303349962092	0.614737347343485	0.6906940487292	0.741569262339349	0.998020067765942
78961	79960	psbB	1527	79188	80714	+	0	10	10	10	10	10	10	10	10	10	10	10	10	0.253234573829936	0.403837961355502	0.494849705946551	0.154303349962092	0.614737347343485	0.6906940487292	0.741569262339349	0.998020067765942
78971	79970	psbB	1527	79188	80714	+	0	1	1	1	1	1	1	1	1	1	1	1	1	0.253234573829936	0.403837961355502	0.494849705946551	0.154303349962092	0.614737347343485	0.6906940487292	0.741569262339348	0.998020067765942
79391	80390	psbB	1527	79188	80714	+	0	0	0	0	0	0	0	0	1	1	1	1	1	0.904355932705776	0.0000218823301172965	0.000157996687212813	0.845154254728517	0.00027510106288928	0.00166163333300589	0.673645661380506	0.998020067765942
79751	80750	psbB	1527	79188	80714	+	0	1	0	1	1	0	0	0	1	1	1	1	1	0.365229866421062	0.219777135769384	0.304741169494761	0.211288563682129	0.488348538454178	0.566404247469395	0.998227732679423	0.999574434578825
79801	80800	psbB	1527	79188	80714	+	0	1	0	1	1	0	0	0	4	4	4	4	4	0.83015514482108	0.000443720047587328	0.00156014657944114	0.586009038673119	0.0353218272287696	0.0680700285147325	0.785490278842863	0.998020067765942
79811	80810	psbB	1527	79188	80714	+	0	1	0	1	1	0	0	0	6	6	6	6	6	0.860554393973277	0.000159502930886683	0.000702594209292936	0.586009038673119	0.0353218272287696	0.0680700285147325	0.741005659674613	0.998020067765942
80391	81390	psbB, psbT, pbf1, psbH	1527, 108, 132, 222	79188, 80889, 81052, 81290	80714, 80996, 81183, 81511	+/+/-/+	0	1	0	1	1	0	0	0	5	5	5	5	5	0.849104599928705	0.000240565927065797	0.000994402013446541	0.586009038673119	0.0353218272287696	0.0680700285147325	0.758668495161785	0.998020067765942
80751	81750	psbT, pbf1, psbH, petB	108, 132, 222, 1419	80889, 81052, 81290, 81642	80996, 81183, 81511, 83060	+/-/+/+	0	0	0	0	0	0	0	0	5	5	5	5	5	0.904355932705776	0.0000218823301172963	0.000157996687212813	0.845154254728517	0.00027510106288928	0.00166163333300589	0.673645661380508	0.998020067765942
80781	81780	psbT, pbf1, psbH, petB	108, 132, 222, 1419	80889, 81052, 81290, 81642	80996, 81183, 81511, 83060	+/-/+/+	0	0	0	0	0	0	0	0	6	6	6	6	6	0.904355932705776	0.0000218823301172962	0.000157996687212813	0.845154254728517	0.00027510106288928	0.00166163333300589	0.6736456613805	0.998020067765942
80801	81800	psbT, pbf1, psbH, petB	108, 132, 222, 1419	80889, 81052, 81290, 81642	80996, 81183, 81511, 83060	+/-/+/+	0	0	0	0	0	0	0	0	3	3	3	3	3	0.904355932705776	0.0000218823301172962	0.000157996687212813	0.845154254728517	0.00027510106288928	0.00166163333300589	0.6736456613805	0.998020067765942
80811	81810	psbT, pbf1, psbH, petB	108, 132, 222, 1419	80889, 81052, 81290, 81642	80996, 81183, 81511, 83060	+/-/+/+	0	0	0	0	0	0	0	0	1	1	1	1	1	0.904355932705776	0.0000218823301172965	0.000157996687212813	0.845154254728517	0.00027510106288928	0.00166163333300589	0.673645661380506	0.998020067765942
81031	82030	pbf1, psbH, petB	132, 222, 1419	81052, 81290, 81642	81183, 81511, 83060	-/+/+	0	0	0	0	0	0	0	0	2	2	2	2	2	0.904355932705776	0.0000218823301172965	0.000157996687212813	0.845154254728517	0.00027510106288928	0.00166163333300589	0.673645661380506	0.998020067765942
81341	82340	psbH, petB	222, 1419	81290, 81642	81511, 8306	+/+	0	1	1	1	1	0	0	0	2	2	2	2	2	0.654337524672753	0.0152454707364265	0.0293355218830443	0.5707328555486	0.0416469130764531	0.0680700285147325	0.756546841783682	0.998020067765942
81781	82780	petB	1419	81642	83060	+	0	1	1	1	1	0	0	0	1	1	1	1	1	0.221296949006333	0.467479798026567	0.533683388641985	0.0890870806374748	0.772261493222855	0.797060141066072	0.904863026109037	0.998020067765942
81801	82800	petB	1419	81642	83060	+	0	1	1	1	1	0	0	0	2	2	2	2	2	0.654337524672753	0.0152454707364265	0.0293355218830443	0.5707328555486	0.0416469130764531	0.0680700285147325	0.756546841783682	0.998020067765942
82031	83030	petB	1419	81642	83060	+	0	1	1	1	1	0	0	0	1	1	1	1	1	0.221296949006333	0.467479798026567	0.533683388641985	0.0890870806374748	0.772261493222855	0.797060141066072	0.904863026109037	0.998020067765942
82241	83240	petB	1419	81642	83060	+	0	2	2	2	2	0	0	0	1	1	1	1	1	-0.300458326294722	0.318540394960802	0.411263402996571	-0.419313934688767	0.153791038868906	0.193707927051229	0.921555655813479	0.998020067765942
82341	83340	petD, petB	1250, 1419	83259, 81642	84508, 8306	+/+	0	1	1	1	1	0	0	0	1	1	1	1	1	0.221296949006333	0.467479798026567	0.533683388641985	0.0890870806374748	0.772261493222855	0.797060141066072	0.904863026109037	0.998020067765942
82801	83800	petD, petB	1250, 1419	83259, 81642	84508, 8306	+/+	0	1	1	1	1	0	0	0	0	0	0	0	0	-0.731977905272404	0.00444795905636456	0.0103613067518566	-0.801783725737273	0.000979150186066704	0.00472394162533554	0.769105400458607	0.998020067765942
82811	83810	petD, petB	1250, 1419	83259, 81642	84508, 8306	+/+	0	1	1	1	1	0	0	0	1	1	1	1	1	0.221296949006333	0.467479798026567	0.533683388641985	0.0890870806374748	0.772261493222855	0.797060141066072	0.904863026109037	0.998020067765942
82881	83880	petD, petB	1250, 1419	83259, 81642	84508, 8306	+/+	0	5	5	5	5	0	0	0	2	2	2	2	2	-0.409491959075159	0.164674351610822	0.236036627762863	-0.419313934688767	0.153791038868906	0.193707927051229	0.884691561158063	0.998020067765942
82891	83890	petD, petB	1250, 1419	83259, 81642	84508, 8306	+/+	0	13	13	13	13	0	0	0	2	2	2	2	2	-0.632877268830703	0.0202537702195786	0.0370435838363446	-0.419313934688767	0.153791038868906	0.193707927051229	0.806202202037326	0.998020067765942
83241	84240	petD	1250	83259	84508	+	0	12	12	12	12	0	0	0	2	2	2	2	2	-0.623198923782518	0.0228743893462815	0.0411277763805189	-0.419313934688767	0.153791038868906	0.193707927051229	0.809727462939111	0.998020067765942
83451	84450	petD	1250	83259	84508	+	0	12	12	12	12	0	0	0	3	3	3	3	3	-0.554825033646786	0.0490637615134367	0.0806469506786239	-0.419313934688767	0.153791038868906	0.193707927051229	0.834249080815966	0.998020067765942
83701	84700	petD, rpoA	1250, 1149	83259, 84646	84508, 85794	+/-	5	12	12	12	12	0	0	0	3	3	3	3	3	-0.64997126367988	0.0161795398152226	0.0308971692686023	-0.605914900900174	0.0281678476918333	0.0680700285147325	0.677092440527517	0.998020067765942
83711	84710	petD, rpoA	1250, 1149	83259, 84646	84508, 85794	+/-	15	12	12	12	12	0	0	0	3	3	3	3	3	-0.694749868759129	0.00840003412949697	0.0182930923431969	-0.548208719862062	0.0524109369628251	0.0779146830979704	0.686924781280073	0.998020067765942
83721	84720	petD, rpoA	1250, 1149	83259, 84646	84508, 85794	+/-	25	12	12	12	12	0	0	0	3	3	3	3	3	-0.625089146569696	0.0223438680944923	0.0406995135793398	-0.548208719862062	0.0524109369628251	0.0779146830979704	0.704375596019218	0.998020067765942
83731	84730	petD, rpoA	1250, 1149	83259, 84646	84508, 85794	+/-	35	12	12	12	12	0	0	0	3	3	3	3	3	-0.552169398693825	0.050388277805684	0.082568147877746	-0.548208719862062	0.0524109369628251	0.0779146830979704	0.713776818229284	0.998020067765942
83741	84740	petD, rpoA	1250, 1149	83259, 84646	84508, 85794	+/-	45	12	12	12	12	0	0	0	3	3	3	3	3	-0.497544959147808	0.0836173355142112	0.128199252638926	-0.548208719862062	0.0524109369628251	0.0779146830979704	0.719457762078391	0.998020067765942
83751	84750	petD, rpoA	1250, 1149	83259, 84646	84508, 85794	+/-	48	12	12	12	12	0	0	0	3	3	3	3	3	-0.484332921032985	0.0934989740729921	0.141942770661903	-0.548208719862062	0.0524109369628251	0.0779146830979704	0.720741576696274	0.998020067765942
83811	84810	petD, rpoA	1250, 1149	83259, 84646	84508, 85794	+/-	48	12	12	12	12	0	0	0	2	2	2	2	2	-0.512487076124886	0.0733406036593722	0.112890823064433	-0.548208719862062	0.0524109369628251	0.0779146830979704	0.717974957326437	0.998020067765942
83881	84880	petD, rpoA	1250, 1149	83259, 84646	84508, 85794	+/-	48	8	8	8	8	0	0	0	1	1	1	1	1	-0.442542674476599	0.129945816061348	0.190928365678083	-0.548208719862062	0.0524109369628251	0.0779146830979704	0.724566681410029	0.998020067765942
83891	84890	petD, rpoA	1250, 1149	83259, 84646	84508, 85794	+/-	48	0	0	0	0	0	0	0	1	1	1	1	1	-0.220598612351916	0.468922015617085	0.533683388641985	0.630061919161936	0.020991768067514	0.0668590405949396	0.744466932546026	0.998020067765942
84081	85080	petD, rpoA	1250, 1149	83259, 84646	84508, 85794	+/-	48	0	0	0	0	0	0	0	2	2	2	2	2	-0.187165599304529	0.540346785530719	0.60191628759062	0.630061919161936	0.020991768067514	0.0668590405949396	0.747398385619447	0.998020067765942
84451	85450	petD, rpoA	1250, 1149	83259, 84646	84508, 85794	+/-	48	0	0	0	0	0	0	0	1	1	1	1	1	-0.220598612351916	0.468922015617085	0.533683388641985	0.630061919161936	0.020991768067514	0.0668590405949396	0.744466932546026	0.998020067765942
84701	85700	rpoA	1149	84646	85794	-	43	0	0	0	0	0	0	0	1	1	1	1	1	-0.216749781080054	0.476908318769436	0.542666198164339	0.630061919161936	0.020991768067514	0.0668590405949396	0.744806075185062	0.998020067765942
84711	85710	rpoA	1149	84646	85794	-	33	0	0	0	0	0	0	0	1	1	1	1	1	-0.205493528497524	0.500624728399171	0.568370716596436	0.630061919161936	0.020991768067514	0.0668590405949396	0.745795260337364	0.998020067765942
84721	85720	rpoA	1149	84646	85794	-	23	0	0	0	0	0	0	0	1	1	1	1	1	-0.184224656312886	0.546843374035566	0.607877339426583	0.630061919161936	0.020991768067514	0.0668590405949396	0.747654870659789	0.998020067765942
84731	85730	rpoA	1149	84646	85794	-	13	0	0	0	0	0	0	0	1	1	1	1	1	-0.129122974308163	0.674180804480138	0.728082639090007	0.630061919161936	0.020991768067514	0.0668590405949396	0.752434482008926	0.998020067765942
84741	85740	rpoA	1149	84646	85794	-	3	0	0	0	0	0	0	0	1	1	1	1	1	0.284269597414302	0.346552946518716	0.443726974007577	0.630061919161936	0.020991768067514	0.0668590405949396	0.791572173919122	0.998020067765942
84751	85750	rpoA	1149	84646	85794	-	0	0	0	0	0	0	0	0	1	1	1	1	1	0.904355932705776	0.0000218823301172965	0.000157996687212813	0.845154254728517	0.00027510106288928	0.00166163333300589	0.673645661380506	0.998020067765942
84881	85880	rpoA, rps11	1149, 435	84646, 8586	85794, 86294	-/-	0	0	0	0	0	0	0	0	2	2	2	2	2	0.904355932705776	0.0000218823301172965	0.000157996687212813	0.845154254728517	0.00027510106288928	0.00166163333300589	0.673645661380506	0.998020067765942
85081	86080	rpoA, rps11	1149, 435	84646, 8586	85794, 86294	-/-	0	0	0	0	0	0	0	0	1	1	1	1	1	0.904355932705776	0.0000218823301172965	0.000157996687212813	0.845154254728517	0.00027510106288928	0.00166163333300589	0.673645661380506	0.998020067765942
86151	87150	rps11, rpl36, pseudo-infA, rps8	435, 114, 223, 417	85860, 86409, 86600, 86961	86294, 86522, 86822, 87377	-/-/-/-	0	0	0	0	0	0	0	0	1	1	1	1	1	0.904355932705776	0.0000218823301172965	0.000157996687212813	0.845154254728517	0.00027510106288928	0.00166163333300589	0.673645661380506	0.998020067765942
86181	87180	rps11, rpl36, pseudo-infA, rps8	435, 114, 223, 417	85860, 86409, 86600, 86961	86294, 86522, 86822, 87377	-/-/-/-	0	1	1	1	1	0	0	0	1	1	1	1	1	0.221296949006333	0.467479798026567	0.533683388641985	0.0890870806374748	0.772261493222855	0.797060141066072	0.904863026109037	0.998020067765942
86191	87190	rps11, rpl36, pseudo-infA, rps8	435, 114, 223, 417	85860, 86409, 86600, 86961	86294, 86522, 86822, 87377	-/-/-/-	0	2	2	2	2	0	0	0	1	1	1	1	1	-0.300458326294722	0.318540394960802	0.411263402996571	-0.419313934688767	0.153791038868906	0.193707927051229	0.921555655813479	0.998020067765942
86541	87540	pseudo-infA, rps8	223, 417	86600, 86961	86822, 87377	-/-	7	9	9	9	9	7	7	7	8	8	8	8	8	-0.300458326294722	0.318540394960802	0.411263402996571	-0.419313934688767	0.153791038868906	0.193707927051229	0.921555655813479	0.998020067765942
86551	87550	pseudo-infA, rps8	223, 417	86600, 86961	86822, 87377	-/-	17	19	19	19	19	17	17	17	18	18	18	18	18	-0.300458326294722	0.318540394960802	0.411263402996571	-0.419313934688767	0.153791038868906	0.193707927051229	0.921555655813416	0.998020067765942
86561	87560	pseudo-infA, rps8	223, 417	86600, 86961	86822, 87377	-/-	26	28	28	28	28	26	26	26	27	27	27	27	27	-0.300458326294722	0.318540394960802	0.411263402996571	-0.419313934688767	0.153791038868906	0.193707927051229	0.921555655813552	0.998020067765942
86591	87590	pseudo-infA, rps8	223, 417	86600, 86961	86822, 87377	-/-	26	28	28	28	28	26	26	26	28	28	28	28	28	0.221296949006333	0.467479798026567	0.533683388641985	0.0890870806374748	0.772261493222855	0.797060141066072	0.904863026108913	0.998020067765942
87131	88130	rps8, rpl14	417, 369	86961, 87704	87377, 88072	-/-	26	29	29	29	29	26	26	26	29	29	29	29	29	0.221296949006333	0.467479798026567	0.533683388641985	0.0890870806374748	0.772261493222855	0.797060141066072	0.904863026109015	0.998020067765942
87141	88140	rps8, rpl14	417, 369	86961, 87704	87377, 88072	-/-	26	30	30	30	30	26	26	26	29	29	29	29	29	-0.0191308118137425	0.950537672936843	0.963659992930204	-0.419313934688767	0.153791038868906	0.193707927051229	0.984948878824782	0.998020067765942
87151	88150	rps8, rpl14	417, 369	86961, 87704	87377, 88072	-/-	26	30	30	30	30	26	26	26	28	28	28	28	28	-0.300458326294722	0.318540394960802	0.411263402996571	-0.419313934688767	0.153791038868906	0.193707927051229	0.921555655813549	0.998020067765942
87161	88160	rps8, rpl14	417, 369	86961, 87704	87377, 88072	-/-	26	30	30	30	30	27	27	27	32	32	32	32	32	0.572719180474211	0.0407813962329269	0.0683499264033873	0.582832428484929	0.0365752852112436	0.0680700285147325	0.719547820383721	0.998020067765942
87171	88170	rps8, rpl14	417, 369	86961, 87704	87377, 88072	-/-	26	30	30	30	30	27	27	27	34	36	36	36	34	0.763360907713014	0.00239557336299665	0.00640309553809034	0.612349678957992	0.0261017844464259	0.0680700285147325	0.269646473274774	0.998020067765942
87191	88190	rps8, rpl14	417, 369	86961, 87704	87377, 88072	-/-	26	29	29	29	29	27	27	27	34	36	36	36	34	0.830870668457799	0.000434167925611613	0.00152841336191491	0.612349678957992	0.0261017844464259	0.0680700285147325	0.264948634365416	0.998020067765942
87231	88230	rps8, rpl14, rpl16	417, 369, 1514	86961, 87704, 88218	87377, 88072, 89731	-/-/-	26	30	30	30	30	27	27	27	35	37	37	37	35	0.786836650421537	0.00141608023703772	0.00426219947868966	0.612349678957992	0.0261017844464259	0.0680700285147325	0.26767752766965	0.998020067765942
87321	88320	rps8, rpl14, rpl16	417, 369, 1514	86961, 87704, 88218	87377, 88072, 89731	-/-/-	26	30	30	30	30	27	27	27	36	38	38	38	36	0.804323181813559	0.000916897047116269	0.00293321103878965	0.612349678957992	0.0261017844464259	0.0680700285147325	0.266474500915874	0.998020067765942
87541	88540	rpl14, rpl16	369, 1514	87704, 88218	88072, 89731	-/-	19	23	23	23	23	20	20	20	29	31	31	31	29	0.804323181813559	0.000916897047116269	0.00293321103878965	0.612349678957992	0.0261017844464259	0.0680700285147325	0.266474500915879	0.998020067765942
87551	88550	rpl14, rpl16	369, 1514	87704, 88218	88072, 89731	-/-	9	13	13	13	13	10	10	10	19	21	21	21	19	0.804323181813559	0.000916897047116269	0.00293321103878965	0.612349678957992	0.0261017844464259	0.0680700285147325	0.266474500915883	0.998020067765942
87561	88560	rpl14, rpl16	369, 1514	87704, 88218	88072, 89731	-/-	0	4	4	4	4	1	1	1	10	12	12	12	10	0.804323181813559	0.000916897047116269	0.00293321103878965	0.612349678957992	0.0261017844464259	0.0680700285147325	0.26647450091588	0.998020067765942
87591	88590	rpl14, rpl16	369, 1514	87704, 88218	88072, 89731	-/-	0	4	4	4	4	1	1	1	9	11	11	11	9	0.786836650421537	0.00141608023703772	0.00426219947868966	0.612349678957992	0.0261017844464259	0.0680700285147325	0.26767752766965	0.998020067765942
87861	88860	rpl14, rpl16	369, 1514	87704, 88218	88072, 89731	-/-	0	4	4	4	4	1	1	1	11	13	13	13	11	0.817724168072057	0.00063798252212113	0.00213945410525187	0.612349678957992	0.0261017844464259	0.0680700285147325	0.265980741649499	0.998020067765942
87981	88980	rpl14, rpl16	369, 1514	87704, 88218	88072, 89731	-/-	10	4	4	4	4	1	1	1	11	13	13	13	11	0.717443662642353	0.00576601819798002	0.0130390000294606	0.634924782329715	0.0197293013710861	0.0664496614829354	0.48897561558426	0.998020067765942
87991	88990	rpl14, rpl16	369, 1514	87704, 88218	88072, 89731	-/-	20	4	4	4	4	1	1	1	11	13	13	13	11	0.465822258766614	0.108647534537273	0.161103813832074	0.465611507041791	0.108828980630328	0.148855671608358	0.756462261088366	0.998020067765942
88001	89000	rpl14, rpl16	369, 1514	87704, 88218	88072, 89731	-/-	22	4	4	4	4	1	1	1	11	13	13	13	11	0.418696011548238	0.154461567816239	0.223468525108706	0.465611507041791	0.108828980630328	0.148855671608358	0.79495959778627	0.998020067765942
88021	89020	rpl14, rpl16	369, 1514	87704, 88218	88072, 89731	-/-	22	5	5	5	5	1	1	1	11	13	13	13	11	0.374858737019639	0.206937354912967	0.288766581966946	0.465611507041791	0.108828980630328	0.148855671608358	0.799025654165149	0.998020067765942
88131	89130	rpl16	1514	88218	89731	-	22	4	4	4	4	1	1	1	10	12	12	12	10	0.362726113948833	0.223194008428744	0.309294169329836	0.465611507041791	0.108828980630328	0.148855671608358	0.801233746623207	0.998020067765942
88141	89140	rpl16	1514	88218	89731	-	22	3	3	3	3	1	1	1	10	12	12	12	10	0.406307964871413	0.168305998223038	0.240588209607234	0.465611507041791	0.108828980630328	0.148855671608358	0.79720716284294	0.998020067765942
88161	89160	rpl16	1514	88218	89731	-	22	3	3	3	3	0	0	0	6	8	8	8	6	0.137328764124825	0.654597270284944	0.710749365643104	0.465611507041791	0.108828980630328	0.148855671608358	0.837564249910418	0.998020067765942
88171	89170	rpl16	1514	88218	89731	-	22	3	3	3	3	0	0	0	4	4	4	4	4	-0.137311111981937	0.654639185609571	0.710749365643104	0.432796357785838	0.139629949633016	0.184798255457042	0.750845606575589	0.998020067765942
88181	89180	rpl16	1514	88218	89731	-	22	2	2	2	2	0	0	0	4	4	4	4	4	-0.0733059315749926	0.811884912673499	0.851745085149241	0.432796357785838	0.139629949633016	0.184798255457042	0.756452930775776	0.998020067765942
88231	89230	rpl16	1514	88218	89731	-	22	1	1	1	1	0	0	0	3	3	3	3	3	-0.0901671556711767	0.769567039330911	0.815236588821014	0.432796357785838	0.139629949633016	0.184798255457042	0.755393376988201	0.998020067765942
88321	89320	rpl16	1514	88218	89731	-	22	1	1	1	1	0	0	0	2	2	2	2	2	-0.16816229178217	0.582894874861417	0.643636204131807	0.432796357785838	0.139629949633016	0.184798255457042	0.748778925844583	0.998020067765942
88481	89480	rpl16	1514	88218	89731	-	22	1	1	1	1	0	0	0	6	6	6	6	6	0.142672690973053	0.64195135060973	0.698870474866269	0.432796357785838	0.139629949633016	0.184798255457042	0.776093095151546	0.998020067765942
88491	89490	rpl16	1514	88218	89731	-	22	1	1	1	1	0	0	0	16	16	16	16	16	0.625745768863918	0.0221617296580523	0.0404757672316041	0.432796357785838	0.139629949633016	0.184798255457042	0.851269812839476	0.998020067765942
88501	89500	rpl16	1514	88218	89731	-	22	1	1	1	1	0	0	0	17	17	17	17	17	0.649832278628128	0.0162099601273107	0.0309399847601886	0.432796357785838	0.139629949633016	0.184798255457042	0.859014386377586	0.998020067765942
88531	89530	rpl16	1514	88218	89731	-	27	1	1	1	1	0	0	0	17	17	17	17	17	0.567356000813033	0.0431486823430272	0.0719951339123015	0.432796357785838	0.139629949633016	0.184798255457042	0.835763094296787	0.998020067765942
88601	89600	rpl16	1514	88218	89731	-	27	2	2	2	2	0	0	0	17	17	17	17	17	0.54600154656513	0.0535629190874792	0.0870678831846485	0.432796357785838	0.139629949633016	0.184798255457042	0.830946664601491	0.998020067765942
88781	89780	rpl16	1514	88218	89731	-	27	2	2	2	2	0	0	0	21	21	21	21	21	0.640058931860037	0.0184586933382511	0.034466723335006	0.432796357785838	0.139629949633016	0.184798255457042	0.856211064179845	0.998020067765942
88791	89790	rpl16	1514	88218	89731	-	27	2	2	2	2	0	0	0	23	23	23	23	23	0.674642931262008	0.0114227290328905	0.0238291846401706	0.432796357785838	0.139629949633016	0.184798255457042	0.868855734703906	0.998020067765942
88861	89860	rpl16	1514	88218	89731	-	27	2	2	2	2	0	0	0	21	21	21	21	21	0.640058931860037	0.0184586933382511	0.034466723335006	0.432796357785838	0.139629949633016	0.184798255457042	0.856211064179845	0.998020067765942
88981	89980	rpl16, rps3	1514, 66	88218, 89899	89731, 90558	-/-	17	2	2	2	2	0	0	0	21	21	21	21	21	0.768749181587543	0.00213444011336805	0.00587004591437892	0.605914900900174	0.0281678476918332	0.0680700285147325	0.927458506853938	0.998020067765942
88991	89990	rpl16, rps3	1514, 66	88218, 89899	89731, 90558	-/-	7	2	2	2	2	0	0	0	21	21	21	21	21	0.85572681453458	0.000190476491734394	0.000828372838678478	0.605914900900174	0.0281678476918332	0.0680700285147325	0.883685770694858	0.998020067765942
89001	90000	rpl16, rps3	1514, 66	88218, 89899	89731, 90558	-/-	5	2	2	2	2	0	0	0	21	21	21	21	21	0.865316401217895	0.000133023766530451	0.000629527322753988	0.605914900900174	0.0281678476918332	0.0680700285147325	0.823039087056178	0.998020067765942
89021	90020	rpl16, rps3	1514, 66	88218, 89899	89731, 90558	-/-	5	1	1	1	1	0	0	0	21	21	21	21	21	0.878914863249265	0.0000761242261782535	0.000416243824856869	0.605914900900174	0.0281678476918332	0.0680700285147325	0.816142820382179	0.998020067765942
89351	90350	rpl16, rps3	1514, 66	88218, 89899	89731, 90558	-/-	5	2	2	2	2	0	0	0	21	21	21	21	21	0.865316401217895	0.000133023766530451	0.000629527322753988	0.605914900900174	0.0281678476918332	0.0680700285147325	0.823039087056178	0.998020067765942
89411	90410	rpl16, rps3	1514, 66	88218, 89899	89731, 90558	-/-	5	2	2	2	2	0	0	0	22	22	22	22	22	0.867558322459935	0.00012183947035228	0.000595680814544147	0.605914900900174	0.0281678476918332	0.0680700285147325	0.815254498077947	0.998020067765942
89481	90480	rpl16, rps3	1514, 66	88218, 89899	89731, 90558	-/-	5	2	2	2	2	0	0	0	18	18	18	18	18	0.8566781897577	0.000184022379492263	0.000800604300430719	0.605914900900174	0.0281678476918332	0.0680700285147325	0.85147737795245	0.998020067765942
89491	90490	rpl16, rps3	1514, 66	88218, 89899	89731, 90558	-/-	5	2	2	2	2	0	0	0	8	8	8	8	8	0.750771915369192	0.00310273535153466	0.00809557865614047	0.605914900900174	0.0281678476918332	0.0680700285147325	0.953440110089768	0.998020067765942
89501	90500	rpl16, rps3	1514, 66	88218, 89899	89731, 90558	-/-	5	2	2	2	2	0	0	0	7	7	7	7	7	0.71450471537086	0.00606551915519714	0.013623253862119	0.605914900900174	0.0281678476918332	0.0680700285147325	0.92183832572331	0.998020067765942
89531	90530	rpl16, rps3	1514, 66	88218, 89899	89731, 90558	-/-	0	2	2	2	2	0	0	0	7	7	7	7	7	0.795388497164922	0.00115071834046423	0.00360859051470444	0.5707328555486	0.0416469130764531	0.0680700285147325	0.708137201002465	0.998020067765942
89561	90560	rpl16, rps3	1514, 66	88218, 89899	89731, 90558	-/-	0	2	2	2	2	0	0	0	8	8	8	8	8	0.813832868280344	0.000710891946505247	0.0023273909950926	0.5707328555486	0.0416469130764531	0.0680700285147325	0.701976530831685	0.998020067765942
89601	90600	rpl16, rps3, rpl22	1514, 660, 429	88218, 89899, 90590	89731, 90558, 91018	-/-/-	0	1	1	1	1	0	0	0	8	8	8	8	8	0.867062329087599	0.000124246602907372	0.000595680814544147	0.5707328555486	0.0416469130764531	0.0680700285147325	0.684758986561212	0.998020067765942
89621	90620	rpl16, rps3, rpl22	1514, 660, 429	88218, 89899, 90590	89731, 90558, 91018	-/-/-	0	1	1	1	1	0	0	0	9	9	9	9	9	0.871943975915137	0.000102133842416238	0.000526927066943358	0.5707328555486	0.0416469130764531	0.0680700285147325	0.683242470531958	0.998020067765942
89781	90780	rps3, rpl22	660, 429	89899, 9059	90558, 91018	-/-	0	1	1	1	1	0	0	0	5	5	5	5	5	0.837195095824447	0.000356623096700084	0.001343169098482	0.5707328555486	0.0416469130764531	0.0680700285147325	0.694294245685418	0.998020067765942
89791	90790	rps3, rpl22	660, 429	89899, 9059	90558, 91018	-/-	0	1	1	1	1	0	0	0	3	3	3	3	3	0.768487905319565	0.00214656595834782	0.00587004591437892	0.5707328555486	0.0416469130764531	0.0680700285147325	0.717231447796334	0.998020067765942
90021	91020	rps3, rpl22	660, 429	89899, 9059	90558, 91018	-/-	0	2	2	2	2	0	0	0	4	4	4	4	4	0.654337524672753	0.0152454707364265	0.0293355218830443	0.5707328555486	0.0416469130764531	0.0680700285147325	0.756546841783682	0.998020067765942
90081	91080	rps3, rpl22	660, 429	89899, 9059	90558, 91018	-/-	0	2	2	2	2	0	0	0	5	4	4	4	5	0.652487738971	0.015636111871177	0.0299877365357466	0.515261903942181	0.0715343013967328	0.0995935324101621	0.391699771679265	0.998020067765942
90101	91100	rps3, rpl22	660, 429	89899, 9059	90558, 91018	-/-	0	2	2	2	2	0	0	0	6	5	5	5	6	0.717753329600761	0.0057351349073977	0.0129792803453356	0.515261903942181	0.0715343013967328	0.0995935324101621	0.423589934943996	0.998020067765942
90141	91140	rps3, rpl22, rps19	660, 429, 324	89899, 90590, 91115	90558, 91018, 91438	-/-/-	0	2	2	2	2	0	0	0	6	11	11	11	6	0.830599686123088	0.000437766132656065	0.0015401456753209	0.60066442945746	0.0299407460539113	0.0680700285147325	0.286843692469957	0.998020067765942
90151	91150	rps3, rpl22, rps19	660, 429, 324	89899, 90590, 91115	90558, 91018, 91438	-/-/-	0	2	2	2	2	0	0	0	6	21	21	21	6	0.809505408436682	0.000799531214283504	0.00259205383608033	0.60066442945746	0.0299407460539113	0.0680700285147325	0.29440099036081	0.998020067765942
90161	91160	rps3, rpl22, rps19	660, 429, 324	89899, 90590, 91115	90558, 91018, 91438	-/-/-	0	2	2	2	2	0	0	0	6	29	29	29	6	0.794930219158761	0.00116386288945531	0.00363311840364541	0.60066442945746	0.0299407460539113	0.0680700285147325	0.295920736196921	0.998020067765942
90311	91310	rps3, rpl22, rps19	660, 429, 324	89899, 90590, 91115	90558, 91018, 91438	-/-/-	1	3	3	3	3	1	1	1	7	30	30	30	7	0.794930219158761	0.00116386288945531	0.00363311840364541	0.60066442945746	0.0299407460539113	0.0680700285147325	0.295920736196921	0.998020067765942
90331	91330	rps3, rpl22, rps19	660, 429, 324	89899, 90590, 91115	90558, 91018, 91438	-/-/-	1	4	4	4	4	1	1	1	8	31	31	31	8	0.788305105592358	0.00136740614676403	0.00415776035663077	0.60066442945746	0.0299407460539113	0.0680700285147325	0.295771331862629	0.998020067765942
90351	91350	rps3, rpl22, rps19	660, 429, 324	89899, 90590, 91115	90558, 91018, 91438	-/-/-	1	3	3	3	3	1	1	1	8	31	31	31	8	0.805867693249911	0.000880586433590566	0.00285005422285951	0.60066442945746	0.0299407460539113	0.0680700285147325	0.295274411243009	0.998020067765942
90371	91370	rps3, rpl22, rps19	660, 429, 324	89899, 90590, 91115	90558, 91018, 91438	-/-/-	1	3	4	3	3	1	1	1	8	31	31	31	8	0.802207307967071	0.000968541844219484	0.00307721550341694	0.612349678957992	0.0261017844464259	0.0680700285147325	0.295039565100996	0.998020067765942
90381	91380	rps3, rpl22, rps19	660, 429, 324	89899, 90590, 91115	90558, 91018, 91438	-/-/-	1	3	4	3	3	1	1	1	9	32	32	32	9	0.812220066620876	0.000742969819020023	0.00241842896800012	0.612349678957992	0.0261017844464259	0.0680700285147325	0.29439989750687	0.998020067765942
90411	91410	rps3, rpl22, rps19	660, 429, 324	89899, 90590, 91115	90558, 91018, 91438	-/-/-	1	3	4	3	3	1	1	1	8	31	31	31	8	0.802207307967071	0.000968541844219484	0.00307721550341694	0.612349678957992	0.0261017844464259	0.0680700285147325	0.295039565100996	0.998020067765942
90461	91460	rps3, rpl22, rps19	660, 429, 324	89899, 90590, 91115	90558, 91018, 91438	-/-/-	1	3	4	3	3	1	1	1	9	32	32	32	9	0.812220066620876	0.000742969819020023	0.00241842896800012	0.612349678957992	0.0261017844464259	0.0680700285147325	0.29439989750687	0.998020067765942
90561	91560	rpl22, rps19, rpl2	429, 324, 1490	90590, 91115, 91509	91018, 91438, 92998	-/-/-	1	3	4	3	3	1	1	1	8	31	31	31	8	0.802207307967071	0.000968541844219484	0.00307721550341694	0.612349678957992	0.0261017844464259	0.0680700285147325	0.295039565100996	0.998020067765942
90621	91620	rpl22, rps19, rpl2	429, 324, 1490	90590, 91115, 91509	91018, 91438, 92998	-/-/-	1	3	4	3	3	1	1	1	7	30	30	30	7	0.791023641068968	0.00128076416692853	0.00390660006016607	0.612349678957992	0.0261017844464259	0.0680700285147325	0.295687161762004	0.998020067765942
91021	92020	rps19, rpl2	324, 149	91115, 91509	91438, 92998	-/-	1	2	3	2	2	1	1	1	6	29	29	29	6	0.797048409062095	0.00110408073430427	0.00347454536483116	0.612349678957992	0.0261017844464259	0.0680700285147325	0.295841932240945	0.998020067765942
91081	92080	rps19, rpl2	324, 149	91115, 91509	91438, 92998	-/-	1	2	3	2	2	1	1	1	5	29	29	29	5	0.782956125060339	0.00155125905121022	0.0046339000880709	0.612349678957992	0.0261017844464259	0.0680700285147325	0.296599787234983	0.998020067765942
91101	92100	rps19, rpl2	324, 149	91115, 91509	91438, 92998	-/-	1	2	3	2	2	1	1	1	4	28	28	28	4	0.769026890650162	0.00212161024063564	0.00587004591437892	0.612349678957992	0.0261017844464259	0.0680700285147325	0.297240164392455	0.998020067765942
91141	92140	rps19, rpl2	324, 149	91115, 91509	91438, 92998	-/-	1	2	3	2	2	1	1	1	4	22	22	22	4	0.775369164135221	0.00184460384010478	0.00535877274830641	0.612349678957992	0.0261017844464259	0.0680700285147325	0.296695663947536	0.998020067765942
91151	92150	rps19, rpl2	324, 149	91115, 91509	91438, 92998	-/-	1	2	3	2	2	1	1	1	4	12	12	12	4	0.795928864372074	0.00113536934774677	0.00356527484219371	0.612349678957992	0.0261017844464259	0.0680700285147325	0.294129764147837	0.998020067765942
91161	92160	rps19, rpl2	324, 149	91115, 91509	91438, 92998	-/-	1	2	3	2	2	1	1	1	4	4	4	4	4	0.709370337400931	0.00661722424515984	0.0146778155068992	0.582832428484929	0.0365752852112436	0.0680700285147325	0.769519820196281	0.998020067765942
91291	92290	rps19, rpl2	324, 149	91115, 91509	91438, 92998	-/-	2	2	3	2	2	1	1	1	4	4	4	4	4	0.69264058551361	0.00868472447439803	0.0188847185300675	0.591488355640646	0.0332336974175214	0.0680700285147325	0.920139897254103	0.998020067765942
91311	92310	rps19, rpl2	324, 149	91115, 91509	91438, 92998	-/-	1	1	2	1	1	0	0	0	3	3	3	3	3	0.69264058551361	0.00868472447439803	0.0188847185300675	0.591488355640646	0.0332336974175214	0.0680700285147325	0.920139897254098	0.998020067765942
91331	92330	rps19, rpl2	324, 149	91115, 91509	91438, 92998	-/-	1	0	1	0	0	0	0	0	2	2	2	2	2	0.803930131685946	0.00092632286271506	0.00296010029635991	0.776510437863727	0.00179791180728062	0.00756387625086186	0.93936767622965	0.998020067765942
91371	92370	rps19, rpl2	324, 149	91115, 91509	91438, 92998	-/-	1	0	0	0	0	0	0	0	2	2	2	2	2	0.856696836880588	0.000183897642808599	0.000800361721495938	0.815374248327211	0.00068126559382553	0.00404127028893539	0.955975490715595	0.998020067765942
91381	92380	rps19, rpl2	324, 149	91115, 91509	91438, 92998	-/-	1	0	0	0	0	0	0	0	1	1	1	1	1	0.747201447305101	0.00333009687299772	0.00863443888656818	0.74230748895809	0.00366246816770842	0.0140807217196557	0.902970371331741	0.998020067765942
91461	92460	rpl2	1490	91509	92998	-	1	0	0	0	0	0	0	0	0	0	0	0	0	-0.253234573829936	0.403837961355502	0.494849705946551	-0.154303349962092	0.614737347343485	0.6906940487292	0.741569262339348	0.998020067765942
92401	93400	rpl2, rpl23	1490, 282	91509, 93017	92998, 93298	-/-	0	1	1	1	1	0	0	0	0	0	0	0	0	-0.731977905272404	0.00444795905636456	0.0103613067518566	-0.801783725737273	0.000979150186066704	0.00472394162533554	0.769105400458607	0.998020067765942
92701	93700	rpl2, rpl23, trnI-CAU	1490, 282, 74	91509, 93017, 93487	92998, 93298, 93560	-/-/-	0	3	3	3	3	0	0	0	0	0	0	0	0	-0.731977905272404	0.00444795905636454	0.0103613067518566	-0.801783725737273	0.000979150186066704	0.00472394162533554	0.769105400458606	0.998020067765942
92711	93710	rpl2, rpl23, trnI-CAU	1490, 282, 74	91509, 93017, 93487	92998, 93298, 93560	-/-/-	0	8	8	8	8	0	0	0	0	0	0	0	0	-0.731977905272404	0.00444795905636456	0.0103613067518566	-0.801783725737273	0.000979150186066704	0.00472394162533554	0.769105400458607	0.998020067765942
92731	93730	rpl2, rpl23, trnI-CAU	1490, 282, 74	91509, 93017, 93487	92998, 93298, 93560	-/-/-	0	9	9	9	9	0	0	0	1	1	1	1	1	-0.663523511131682	0.0134130244012121	0.0273661547612562	-0.419313934688767	0.153791038868906	0.193707927051229	0.794936626056652	0.998020067765942
92941	93940	rpl2, rpl23, trnI-CAU	1490, 282, 74	91509, 93017, 93487	92998, 93298, 93560	-/-/-	0	11	11	11	11	1	1	1	1	1	1	1	1	-0.708363193346846	0.00672980731817356	0.0148791833675244	-0.631586176939536	0.0205897713245942	0.0668590405949396	0.829461056488231	0.998020067765942
92951	93950	rpl2, rpl23, trnI-CAU	1490, 282, 74	91509, 93017, 93487	92998, 93298, 93560	-/-/-	0	17	15	17	17	5	5	5	2	2	2	2	2	-0.751096068532814	0.00308270635586025	0.00804874929051452	-0.754889867938268	0.00285566717194226	0.011189437129418	0.927749904619183	0.998020067765942
92961	93960	rpl2, rpl23, trnI-CAU	1490, 282, 74	91509, 93017, 93487	92998, 93298, 93560	-/-/-	0	17	25	17	17	15	15	15	12	12	12	12	12	-0.298867015636813	0.321235992266867	0.414559138946997	-0.720576692122892	0.00545938005437517	0.0198574253200361	0.807037317541191	0.998020067765942
92971	93970	rpl2, rpl23, trnI-CAU	1490, 282, 74	91509, 93017, 93487	92998, 93298, 93560	-/-/-	0	17	35	17	17	25	25	25	22	22	22	22	22	0.226985124524707	0.455811349674636	0.533683388641985	0.308818582338382	0.304587980823409	0.357271971440964	0.769515707103626	0.998020067765942
92981	93980	rpl2, rpl23, trnI-CAU	1490, 282, 74	91509, 93017, 93487	92998, 93298, 93560	-/-/-	0	17	45	17	17	35	35	35	32	32	32	32	32	0.442832966808355	0.129664409536678	0.1905390253108	0.308818582338382	0.304587980823409	0.357271971440964	0.758368132159326	0.998020067765942
92991	93990	rpl2, rpl23, trnI-CAU	1490, 282, 74	91509, 93017, 93487	92998, 93298, 93560	-/-/-	0	17	55	17	17	45	45	45	42	42	42	42	42	0.534322772156453	0.0599603571380333	0.0961603350204009	0.308818582338382	0.304587980823409	0.357271971440964	0.753269928586697	0.998020067765942
93001	94000	rpl23, trnI-CAU	282, 74	93017, 93487	93298, 9356	-/-	0	17	65	17	17	55	55	55	52	52	52	52	52	0.581650825720164	0.0370496831456633	0.0630795999323743	0.308818582338382	0.304587980823409	0.357271971440964	0.750390699324115	0.998020067765942
93011	94010	rpl23, trnI-CAU	282, 74	93017, 93487	93298, 9356	-/-	0	17	75	17	17	65	65	65	62	62	62	62	62	0.60990746129245	0.0268723008493541	0.0472638027520169	0.308818582338382	0.304587980823409	0.357271971440964	0.748551982465669	0.998020067765942
93021	94020	rpl23, trnI-CAU	282, 74	93017, 93487	93298, 9356	-/-	0	17	85	17	17	75	75	75	72	72	72	72	72	0.628495172367393	0.0214110194410348	0.0391293209283867	0.308818582338382	0.304587980823409	0.357271971440964	0.74727991318052	0.998020067765942
93031	94030	rpl23, trnI-CAU	282, 74	93017, 93487	93298, 9356	-/-	0	17	95	17	17	85	85	85	82	82	82	82	82	0.64158313429428	0.0180935199000253	0.0340699629016542	0.308818582338382	0.304587980823409	0.357271971440964	0.746349078834503	0.998020067765942
93041	94040	rpl23, trnI-CAU	282, 74	93017, 93487	93298, 9356	-/-	0	17	105	17	17	95	95	95	92	92	92	92	92	0.651269150596576	0.0158975258634246	0.0304739786210665	0.308818582338382	0.304587980823409	0.357271971440964	0.745639120885338	0.998020067765942
93051	94050	rpl23, trnI-CAU	282, 74	93017, 93487	93298, 9356	-/-	0	17	115	17	17	105	105	105	102	102	102	102	102	0.658713776778132	0.0143504737068184	0.029196659025112	0.308818582338382	0.304587980823409	0.357271971440964	0.745080114543998	0.998020067765942
93061	94060	rpl23, trnI-CAU	282, 74	93017, 93487	93298, 9356	-/-	0	17	125	17	17	115	115	115	112	112	112	112	112	0.664607586713419	0.0132082606714721	0.0271344632739183	0.308818582338382	0.304587980823409	0.357271971440964	0.744628733386245	0.998020067765942
93071	94070	rpl23, trnI-CAU	282, 74	93017, 93487	93298, 9356	-/-	0	24	132	24	24	116	116	116	113	113	113	113	113	0.641156807207407	0.0181951124286141	0.0341669994350558	0.308818582338382	0.304587980823409	0.357271971440964	0.747614796167749	0.998020067765942
93241	94240	rpl23, trnI-CAU, ycf2	282, 74, 7222	93017, 93487, 94150	93298, 93560, 101371	-/-/+	0	25	133	25	25	116	116	116	114	114	114	114	114	0.643450675174202	0.0176534744257035	0.0333333220116252	0.308818582338382	0.304587980823409	0.357271971440964	0.747430082567386	0.998020067765942
93251	94250	rpl23, trnI-CAU, ycf2	282, 74, 7222	93017, 93487, 94150	93298, 93560, 101371	-/-/+	0	29	137	29	29	116	116	116	119	119	119	119	119	0.658090045609524	0.0144755574792959	0.0293355218830443	0.651950340492141	0.0157509951245191	0.0539270570757731	0.745940400918345	0.998020067765942
93261	94260	rpl23, trnI-CAU, ycf2	282, 74, 7222	93017, 93487, 94150	93298, 93560, 101371	-/-/+	0	39	147	39	39	116	116	116	120	120	120	120	120	0.619061401276425	0.024068160164357	0.0427989061129554	0.651950340492141	0.0157509951245191	0.0539270570757731	0.751199811022181	0.998020067765942
93271	94270	rpl23, trnI-CAU, ycf2	282, 74, 7222	93017, 93487, 94150	93298, 93560, 101371	-/-/+	0	46	154	46	46	116	116	116	123	123	123	123	123	0.602886707781913	0.029180656460913	0.0508612223097452	0.651950340492141	0.0157509951245191	0.0539270570757731	0.753181127751205	0.998020067765942
93281	94280	rpl23, trnI-CAU, ycf2	282, 74, 7222	93017, 93487, 94150	93298, 93560, 101371	-/-/+	0	47	155	47	47	116	116	116	123	123	123	123	123	0.597398667282238	0.0310839522211371	0.0536547303811148	0.651950340492141	0.0157509951245191	0.0539270570757731	0.753803777365426	0.998020067765942
93401	94400	trnI-CAU, ycf2	74, 7222	93487, 9415	93560, 101371	-/+	0	46	154	46	46	116	116	116	123	123	123	123	123	0.602886707781913	0.029180656460913	0.0508612223097452	0.651950340492141	0.0157509951245191	0.0539270570757731	0.753181127751205	0.998020067765942
93701	94700	ycf2	7222	94150	101371	+	0	44	152	44	44	116	116	116	123	123	123	123	123	0.613564623914396	0.0257245982173168	0.045396579941525	0.651950340492141	0.0157509951245191	0.0539270570757731	0.751941291929929	0.998020067765942
93711	94710	ycf2	7222	94150	101371	+	0	39	147	39	39	116	116	116	123	123	123	123	123	0.63853738810631	0.0188286874589461	0.0350223245569335	0.651950340492141	0.0157509951245191	0.0539270570757731	0.74887419255886	0.998020067765942
93731	94730	ycf2	7222	94150	101371	+	0	38	146	38	38	116	116	116	122	122	122	122	122	0.636950101628934	0.0192205337805308	0.0354556205811604	0.651950340492141	0.0157509951245191	0.0539270570757731	0.749037988281847	0.998020067765942
93941	94940	ycf2	7222	94150	101371	+	0	36	144	36	36	115	115	115	122	122	122	122	122	0.648623051331743	0.0164764409260795	0.0314331049104408	0.651950340492141	0.0157509951245191	0.0539270570757731	0.748189487298515	0.998020067765942
93951	94950	ycf2	7222	94150	101371	+	0	30	140	30	30	111	111	111	121	121	121	121	121	0.672460828863237	0.0117944367520086	0.0245869295065677	0.651950340492141	0.0157509951245191	0.0539270570757731	0.749010132220699	0.998020067765942
93961	94960	ycf2	7222	94150	101371	+	0	30	130	30	30	101	101	101	111	111	111	111	111	0.665771921959638	0.0129909702908895	0.0266927976421447	0.651950340492141	0.0157509951245191	0.0539270570757731	0.749934698704202	0.998020067765942
93971	94970	ycf2	7222	94150	101371	+	0	30	120	30	30	91	91	91	101	101	101	101	101	0.656917787302828	0.0147128589026785	0.0293355218830443	0.651950340492141	0.0157509951245191	0.0539270570757731	0.751080017131683	0.998020067765942
93981	94980	ycf2	7222	94150	101371	+	0	30	110	30	30	81	81	81	91	91	91	91	91	0.644787660602169	0.0173433909028818	0.0327744893560484	0.651950340492141	0.0157509951245191	0.0539270570757731	0.752534845861637	0.998020067765942
93991	94990	ycf2	7222	94150	101371	+	0	30	100	30	30	71	71	71	81	81	81	81	81	0.627453009053401	0.0216933184798406	0.0396327467047063	0.651950340492141	0.0157509951245191	0.0539270570757731	0.754442178603648	0.998020067765942
94001	95000	ycf2	7222	94150	101371	+	0	30	90	30	30	61	61	61	71	71	71	71	71	0.601355947387088	0.0297026868914035	0.0516230397134931	0.651950340492141	0.0157509951245191	0.0539270570757731	0.757047384589067	0.998020067765942
94011	95010	ycf2	7222	94150	101371	+	0	30	80	30	30	51	51	51	61	61	61	61	61	0.559489022884674	0.0467982416191547	0.077273373773595	0.651950340492141	0.0157509951245191	0.0539270570757731	0.760807478414734	0.998020067765942
94021	95020	ycf2	7222	94150	101371	+	0	30	70	30	30	41	41	41	51	51	51	51	51	0.487273328125164	0.0912338223584553	0.138753705532029	0.651950340492141	0.0157509951245191	0.0539270570757731	0.766673326366255	0.998020067765942
94031	95030	ycf2	7222	94150	101371	+	0	30	60	30	30	31	31	31	41	41	41	41	41	0.354875993689286	0.234116589610366	0.323387474910604	0.651950340492141	0.0157509951245191	0.0539270570757731	0.77695982072353	0.998020067765942
94041	95040	ycf2	7222	94150	101371	+	0	30	50	30	30	21	21	21	31	31	31	31	31	0.119019517507281	0.698554214182143	0.75342299192744	0.394601521876822	0.182097868861023	0.217845300793324	0.798809463449903	0.998020067765942
94051	95050	ycf2	7222	94150	101371	+	0	30	40	30	30	11	11	11	21	21	21	21	21	-0.199951156788983	0.512494952344068	0.578057638966485	-0.377444933969134	0.20356995281586	0.241047266304972	0.863947043944337	0.998020067765942
94061	95060	ycf2	7222	94150	101371	+	0	30	30	30	30	1	1	1	11	11	11	11	11	-0.456689074172389	0.11669960040093	0.172426520240926	-0.398172649162971	0.177817066474095	0.213937310483091	0.888152971115307	0.998020067765942
94071	95070	ycf2	7222	94150	101371	+	0	23	23	23	23	0	0	0	10	10	10	10	10	-0.372397270155773	0.210174262494213	0.292509531932393	-0.419313934688767	0.153791038868906	0.193707927051229	0.897304600547061	0.998020067765942
94241	95240	ycf2	7222	94150	101371	+	0	22	22	22	22	0	0	0	9	9	9	9	9	-0.399898226264503	0.175771737364108	0.250981967589926	-0.419313934688767	0.153791038868906	0.193707927051229	0.887961802500018	0.998020067765942
94251	95250	ycf2	7222	94150	101371	+	0	18	18	18	18	0	0	0	4	4	4	4	4	-0.578662815612038	0.0382692623440377	0.0643906976476029	-0.419313934688767	0.153791038868906	0.193707927051229	0.825770655662001	0.998020067765942
94261	95260	ycf2	7222	94150	101371	+	0	8	8	8	8	0	0	0	3	3	3	3	3	-0.435469830942505	0.136927714396097	0.20057723395252	-0.419313934688767	0.153791038868906	0.193707927051229	0.875805193842067	0.998020067765942
94271	95270	ycf2	7222	94150	101371	+	0	1	1	1	1	0	0	0	0	0	0	0	0	-0.731977905272404	0.00444795905636456	0.0103613067518566	-0.801783725737273	0.000979150186066704	0.00472394162533554	0.769105400458607	0.998020067765942
94951	95950	ycf2	7222	94150	101371	+	0	0	0	0	0	0	0	0	10	10	10	10	10	0.904355932705776	0.0000218823301172963	0.000157996687212813	0.845154254728517	0.00027510106288928	0.00166163333300589	0.673645661380508	0.998020067765942
94961	95960	ycf2	7222	94150	101371	+	0	0	0	0	0	0	0	0	20	20	20	20	20	0.904355932705776	0.0000218823301172963	0.000157996687212813	0.845154254728517	0.00027510106288928	0.00166163333300589	0.673645661380508	0.998020067765942
94971	95970	ycf2	7222	94150	101371	+	0	0	0	0	0	0	0	0	21	21	21	21	21	0.904355932705776	0.0000218823301172963	0.000157996687212813	0.845154254728517	0.00027510106288928	0.00166163333300589	0.673645661380502	0.998020067765942
95071	96070	ycf2	7222	94150	101371	+	0	0	0	0	0	0	0	0	22	22	22	22	22	0.904355932705776	0.0000218823301172962	0.000157996687212813	0.845154254728517	0.00027510106288928	0.00166163333300589	0.673645661380498	0.998020067765942
95951	96950	ycf2	7222	94150	101371	+	0	0	0	0	0	0	0	0	12	12	12	12	12	0.904355932705776	0.0000218823301172962	0.000157996687212813	0.845154254728517	0.00027510106288928	0.00166163333300589	0.6736456613805	0.998020067765942
95961	96960	ycf2	7222	94150	101371	+	0	0	0	0	0	0	0	0	2	2	2	2	2	0.904355932705776	0.0000218823301172965	0.000157996687212813	0.845154254728517	0.00027510106288928	0.00166163333300589	0.673645661380506	0.998020067765942
95971	96970	ycf2	7222	94150	101371	+	0	0	0	0	0	0	0	0	1	1	1	1	1	0.904355932705776	0.0000218823301172965	0.000157996687212813	0.845154254728517	0.00027510106288928	0.00166163333300589	0.673645661380506	0.998020067765942
96181	97180	ycf2	7222	94150	101371	+	0	0	0	0	0	0	0	0	8	8	8	8	8	0.904355932705776	0.0000218823301172965	0.000157996687212813	0.845154254728517	0.00027510106288928	0.00166163333300589	0.673645661380506	0.998020067765942
96191	97190	ycf2	7222	94150	101371	+	0	0	0	0	0	0	0	0	18	18	18	18	18	0.904355932705776	0.0000218823301172963	0.000157996687212813	0.845154254728517	0.00027510106288928	0.00166163333300589	0.673645661380511	0.998020067765942
96201	97200	ycf2	7222	94150	101371	+	0	0	0	0	0	0	0	0	24	24	28	28	24	0.898167941846173	0.0000305155069228388	0.000203022607124827	0.837584892144343	0.000352230844094976	0.00211211084446202	0.0519175673281416	0.998020067765942
96211	97210	ycf2	7222	94150	101371	+	0	0	0	0	0	0	0	0	24	24	38	38	24	0.861732769872658	0.000152590411558554	0.000702594209292936	0.837584892144343	0.000352230844094976	0.00211211084446202	0.0305907620134459	0.845120119855459
96221	97220	ycf2	7222	94150	101371	+	0	0	0	0	0	0	0	0	24	24	48	48	24	0.817886580277011	0.000635073335198976	0.00213711018222555	0.837584892144343	0.000352230844094976	0.00211211084446202	0.0284850745126859	0.845120119855459
96231	97230	ycf2	7222	94150	101371	+	0	0	0	0	0	0	0	0	24	24	58	58	24	0.77778436413639	0.00174688886682921	0.00515198397422192	0.837584892144343	0.000352230844094976	0.00211211084446202	0.0277167600206706	0.845120119855459
96241	97240	ycf2	7222	94150	101371	+	0	0	0	0	0	0	0	0	24	24	68	68	24	0.743743521031879	0.00356239415064044	0.00922438280068759	0.837584892144343	0.000352230844094976	0.00211211084446202	0.0273208564897562	0.845120119855459
96251	97250	ycf2	7222	94150	101371	+	0	0	0	0	0	0	0	0	24	24	72	72	24	0.731774151302163	0.00446465925835544	0.0103856137479347	0.837584892144343	0.000352230844094976	0.00211211084446202	0.0272115997493797	0.845120119855459
96311	97310	ycf2	7222	94150	101371	+	0	1	1	1	1	0	0	0	24	24	72	72	24	0.72412840737814	0.00512709023598045	0.0117267155545202	0.572196920952367	0.0410076918648645	0.0680700285147325	0.0271780304845959	0.845120119855459
96551	97550	ycf2	7222	94150	101371	+	0	1	1	1	1	0	0	0	25	25	73	73	25	0.729968179299177	0.00461480428381328	0.0106707002999373	0.572196920952367	0.0410076918648645	0.0680700285147325	0.0272278043506698	0.845120119855459
96681	97680	ycf2	7222	94150	101371	+	0	2	2	2	2	0	0	0	26	26	74	74	26	0.728005361067189	0.0047823713411342	0.011033973885699	0.572196920952367	0.0410076918648645	0.0680700285147325	0.0272442299071375	0.845120119855459
96711	97710	ycf2	7222	94150	101371	+	0	3	3	3	3	0	0	0	27	27	75	75	27	0.725895341990767	0.00496769167676975	0.0114456168636933	0.572196920952367	0.0410076918648645	0.0680700285147325	0.0272608766252322	0.845120119855459
96751	97750	ycf2	7222	94150	101371	+	0	4	4	4	4	0	0	0	28	28	76	76	28	0.723647612369513	0.00517113704368038	0.0118251287185304	0.572196920952367	0.0410076918648645	0.0680700285147325	0.0272777447130193	0.845120119855459
96761	97760	ycf2	7222	94150	101371	+	0	5	5	5	5	0	0	0	29	29	77	77	29	0.72127147293426	0.00539311161234442	0.0122290940078234	0.572196920952367	0.0410076918648645	0.0680700285147325	0.0272948343801775	0.845120119855459
97181	98180	ycf2	7222	94150	101371	+	0	5	5	5	5	0	0	0	21	21	69	69	21	0.668123111574497	0.0125604135645777	0.025973708534984	0.572196920952367	0.0410076918648645	0.0680700285147325	0.0269001255262136	0.845120119855459
97191	98190	ycf2	7222	94150	101371	+	0	5	5	5	5	0	0	0	11	11	59	59	11	0.566862876147015	0.0433712104609102	0.0723456231998191	0.572196920952367	0.0410076918648645	0.0680700285147325	0.0264304570960527	0.845120119855459
97201	98200	ycf2	7222	94150	101371	+	0	5	5	5	5	0	0	0	5	5	49	49	5	0.479107775052183	0.0976187276512886	0.147848857451756	0.313262426941611	0.297315516336582	0.349731542584485	0.02616756331474	0.845120119855459
97211	98210	ycf2	7222	94150	101371	+	0	5	5	5	5	0	0	0	5	5	39	39	5	0.479803386007211	0.0970632522553728	0.147199701466356	0.313262426941611	0.297315516336582	0.349731542584485	0.0261908817583467	0.845120119855459
97221	98220	ycf2	7222	94150	101371	+	0	5	5	5	5	0	0	0	5	5	29	29	5	0.479486976919759	0.0973156501635764	0.147473640864663	0.313262426941611	0.297315516336582	0.349731542584485	0.0262350728513401	0.845120119855459
97231	98230	ycf2	7222	94150	101371	+	0	5	5	5	5	0	0	0	5	5	19	19	5	0.472261654102916	0.103201782268309	0.1550097449397	0.313262426941611	0.297315516336582	0.349731542584485	0.0263501838933529	0.845120119855459
97241	98240	ycf2	7222	94150	101371	+	0	5	5	5	5	0	0	0	5	5	9	9	5	0.390409419359462	0.187205730558788	0.265284329710994	0.313262426941611	0.297315516336582	0.349731542584485	0.0272768086690449	0.845120119855459
97251	98250	ycf2	7222	94150	101371	+	0	5	5	5	5	0	0	0	5	5	5	5	5	0.221296949006333	0.467479798026566	0.533683388641985	0.0890870806374748	0.772261493222855	0.797060141066072	0.904863026109039	0.998020067765942
97311	98310	ycf2	7222	94150	101371	+	0	4	4	4	4	0	0	0	5	5	5	5	5	0.395981777729939	0.180435648609956	0.256536163735957	0.5707328555486	0.0416469130764531	0.0680700285147325	0.845711832844107	0.998020067765942
97551	98550	ycf2	7222	94150	101371	+	0	4	4	4	4	0	0	0	4	4	4	4	4	0.221296949006333	0.467479798026567	0.533683388641985	0.0890870806374748	0.772261493222855	0.797060141066072	0.904863026109037	0.998020067765942
97681	98680	ycf2	7222	94150	101371	+	0	3	3	3	3	0	0	0	3	3	3	3	3	0.221296949006333	0.467479798026567	0.533683388641985	0.0890870806374748	0.772261493222855	0.797060141066072	0.904863026109031	0.998020067765942
97711	98710	ycf2	7222	94150	101371	+	0	2	2	2	2	0	0	0	2	2	2	2	2	0.221296949006333	0.467479798026567	0.533683388641985	0.0890870806374748	0.772261493222855	0.797060141066072	0.904863026109037	0.998020067765942
97751	98750	ycf2	7222	94150	101371	+	0	1	1	1	1	0	0	0	1	1	1	1	1	0.221296949006333	0.467479798026567	0.533683388641985	0.0890870806374748	0.772261493222855	0.797060141066072	0.904863026109037	0.998020067765942
97801	98800	ycf2	7222	94150	101371	+	0	0	0	0	0	0	0	0	3	3	3	3	3	0.904355932705776	0.0000218823301172962	0.000157996687212813	0.845154254728517	0.00027510106288928	0.00166163333300589	0.6736456613805	0.998020067765942
97831	98830	ycf2	7222	94150	101371	+	0	3	3	3	3	3	3	3	6	6	6	6	6	0.837804524384392	0.000349774986179313	0.00134030355503256	0.790665937771841	0.00129191155034432	0.00560375690416642	0.646139157976871	0.998020067765942
98801	99800	ycf2	7222	94150	101371	+	0	3	3	3	3	3	3	3	3	3	3	3	3	0.253234573829936	0.403837961355502	0.494849705946551	0.154303349962092	0.614737347343485	0.6906940487292	0.741569262339345	0.998020067765942
98891	99890	ycf2	7222	94150	101371	+	0	5	5	5	5	0	0	0	0	0	0	0	0	-0.731977905272404	0.00444795905636454	0.0103613067518566	-0.801783725737273	0.000979150186066704	0.00472394162533554	0.769105400458607	0.998020067765942
98901	99900	ycf2	7222	94150	101371	+	0	15	15	15	15	0	0	0	0	0	0	0	0	-0.731977905272404	0.00444795905636454	0.0103613067518566	-0.801783725737273	0.000979150186066704	0.00472394162533554	0.769105400458606	0.998020067765942
98911	99910	ycf2	7222	94150	101371	+	0	25	25	25	25	0	0	0	0	0	0	0	0	-0.731977905272404	0.00444795905636454	0.0103613067518566	-0.801783725737273	0.000979150186066704	0.00472394162533554	0.769105400458607	0.998020067765942
98921	99920	ycf2	7222	94150	101371	+	0	35	35	35	35	0	0	0	0	0	0	0	0	-0.731977905272404	0.00444795905636454	0.0103613067518566	-0.801783725737273	0.000979150186066704	0.00472394162533554	0.769105400458607	0.998020067765942
98931	99930	ycf2	7222	94150	101371	+	0	45	45	45	45	0	0	0	0	0	0	0	0	-0.731977905272404	0.00444795905636454	0.0103613067518566	-0.801783725737273	0.000979150186066704	0.00472394162533554	0.769105400458607	0.998020067765942
98981	99980	ycf2	7222	94150	101371	+	0	48	48	48	48	3	3	3	0	0	0	0	0	-0.751240549468858	0.00307381145199104	0.00802733159519514	-0.850523894326001	0.000229037284201559	0.00166163333300589	0.794380722129093	0.998020067765942
99001	100000	ycf2	7222	94150	101371	+	4	48	48	48	48	3	3	3	0	0	0	0	0	-0.770535829853036	0.00205294608448545	0.00587004591437892	-0.952151987128844	0.000000532562686804482	0.000171647912638678	0.743742834491597	0.998020067765942
99011	100010	ycf2	7222	94150	101371	+	14	48	48	48	48	3	3	3	0	0	0	0	0	-0.811569110097555	0.000756235759414994	0.00245649594526657	-0.952151987128844	0.000000532562686804482	0.000171647912638678	0.656126061569175	0.998020067765942
99021	100020	ycf2	7222	94150	101371	+	24	48	48	48	48	3	3	3	3	0	0	0	3	-0.83622718355231	0.000367717698498648	0.00137633175989671	-0.952151987128844	0.000000532562686804482	0.000171647912638678	0.350449850709813	0.998020067765942
99031	100030	ycf2	7222	94150	101371	+	34	48	48	48	48	3	3	3	4	10	10	10	4	-0.763702657084515	0.00237830743308391	0.00636280865715301	-0.550268144685753	0.0513521206437581	0.0779146830979704	0.710599153505149	0.998020067765942
99041	100040	ycf2	7222	94150	101371	+	44	48	48	48	48	3	3	3	4	20	20	20	4	-0.646318794739497	0.016993301697124	0.0324031683799063	-0.550268144685753	0.0513521206437581	0.0779146830979704	0.465850712448039	0.998020067765942
99051	100050	ycf2	7222	94150	101371	+	54	48	48	48	48	3	3	3	4	21	30	30	4	-0.560439808613864	0.0463457882064029	0.076624420142333	-0.500126294520832	0.0817747410285046	0.112155120585548	0.548556129422606	0.998020067765942
99061	100060	ycf2	7222	94150	101371	+	64	48	48	48	48	3	3	3	4	21	40	40	4	-0.470667475705638	0.104532312111187	0.156313408399172	-0.500126294520832	0.0817747410285046	0.112155120585548	0.229120081506235	0.998020067765942
99071	100070	ycf2	7222	94150	101371	+	66	56	56	56	56	3	3	3	4	21	42	42	4	-0.521000203177905	0.0678981149274931	0.106982866309574	-0.500126294520832	0.0817747410285046	0.112155120585548	0.200529529065495	0.998020067765942
99081	100080	ycf2	7222	94150	101371	+	66	66	66	66	66	3	3	3	4	21	42	42	4	-0.581349104347666	0.0371715334883288	0.0632777733370128	-0.535980275124181	0.0590210298113776	0.0860868647267648	0.199009876344814	0.998020067765942
99091	100090	ycf2	7222	94150	101371	+	73	69	69	69	69	3	3	3	8	28	49	49	8	-0.517866675205393	0.0698672482228544	0.109668517468856	-0.500126294520832	0.0817747410285046	0.112155120585548	0.246754483162538	0.998020067765942
99101	100100	ycf2	7222	94150	101371	+	83	69	69	69	69	3	3	3	18	38	59	59	18	-0.388989748658869	0.188955810660781	0.267405082460915	-0.500126294520832	0.0817747410285046	0.112155120585548	0.248610177915533	0.998020067765942
99111	100110	ycf2	7222	94150	101371	+	93	69	69	69	69	3	3	3	25	45	66	66	25	-0.297026290141853	0.324369925072241	0.418510423731036	-0.500126294520832	0.0817747410285046	0.112155120585548	0.250207679203814	0.998020067765942
99121	100120	ycf2	7222	94150	101371	+	103	69	69	69	69	3	3	3	25	45	66	66	25	-0.306402325086839	0.308584228668528	0.406690459477616	-0.500126294520832	0.0817747410285046	0.112155120585548	0.250334531619615	0.998020067765942
99131	100130	ycf2	7222	94150	101371	+	111	71	71	71	71	3	3	3	27	45	68	68	27	-0.311179378550584	0.300712006537843	0.398533570743414	-0.500126294520832	0.0817747410285046	0.112155120585548	0.196227179017183	0.998020067765942
99141	100140	ycf2	7222	94150	101371	+	111	81	81	81	81	3	3	3	37	45	78	78	37	-0.30340681398363	0.313579445580675	0.411263402996571	-0.500126294520832	0.0817747410285046	0.112155120585548	0.0576511819186396	0.998020067765942
99151	100150	ycf2	7222	94150	101371	+	112	90	90	90	90	3	3	3	46	45	87	87	46	-0.294711496670544	0.328335052548017	0.422545653805972	-0.539462070494381	0.0570819079645244	0.0832794389679839	0.021134996949527	0.845120119855459
99161	100160	ycf2	7222	94150	101371	+	122	90	90	90	90	3	3	3	47	46	88	88	47	-0.292092140275012	0.332854138875783	0.427886835073755	-0.539462070494381	0.0570819079645244	0.0832794389679839	0.0215314076344767	0.845120119855459
99171	100170	ycf2	7222	94150	101371	+	132	90	90	90	90	3	3	3	47	46	88	88	47	-0.299741100988906	0.319753763882723	0.412784036752474	-0.539462070494381	0.0570819079645244	0.0832794389679839	0.0219816646023695	0.845120119855459
99181	100180	ycf2	7222	94150	101371	+	142	90	90	90	90	3	3	3	47	46	88	88	47	-0.305919519141156	0.309386279010737	0.407701191977465	-0.539462070494381	0.0570819079645244	0.0832794389679839	0.0225212481040577	0.845120119855459
99191	100190	ycf2	7222	94150	101371	+	152	90	90	90	90	3	3	3	47	46	88	88	47	-0.310810424559898	0.301315895674512	0.399242701554341	-0.539462070494381	0.0570819079645244	0.0832794389679839	0.0231502837912462	0.845120119855459
99201	100200	ycf2	7222	94150	101371	+	162	93	93	93	93	9	9	9	53	52	94	94	53	-0.29255907431227	0.332046049313829	0.426895325228627	-0.134865517623595	0.660455255099795	0.735155633626528	0.0235005697674996	0.845120119855459
99211	100210	ycf2	7222	94150	101371	+	172	94	94	94	94	19	19	19	63	62	104	104	63	-0.228556995314434	0.452611852615114	0.533683388641985	-0.134865517623595	0.660455255099795	0.735155633626528	0.0237345557544876	0.845120119855459
99221	100220	ycf2	7222	94150	101371	+	182	94	94	94	94	29	29	29	73	72	114	114	73	-0.150774600495411	0.622948190007442	0.679904792461325	-0.134865517623595	0.660455255099795	0.735155633626528	0.0240183202220492	0.845120119855459
99231	100230	ycf2	7222	94150	101371	+	192	94	94	94	94	39	39	39	83	82	124	124	83	-0.068096710678179	0.825060029952911	0.863381270521611	-0.134865517623595	0.660455255099795	0.735155633626528	0.0243276157828948	0.845120119855459
99241	100240	ycf2	7222	94150	101371	+	202	94	94	94	94	48	48	48	92	91	133	133	92	0.00631328053305485	0.983669154802275	0.992738384202035	-0.134865517623595	0.660455255099795	0.735155633626528	0.0247038816267529	0.845120119855459
99251	100250	ycf2	7222	94150	101371	+	212	94	94	94	94	48	48	48	92	91	133	133	92	-0.00999015996324562	0.974160329760435	0.983398495407198	-0.134865517623595	0.660455255099795	0.735155633626528	0.0255110417413114	0.845120119855459
99261	100260	ycf2	7222	94150	101371	+	222	94	94	94	94	48	48	48	92	91	133	133	92	-0.0247484988772889	0.936036904441896	0.954126943565659	-0.134865517623595	0.660455255099795	0.735155633626528	0.0264111347389031	0.845120119855459
99271	100270	ycf2	7222	94150	101371	+	229	97	97	97	97	48	48	48	95	94	136	136	95	-0.02746938888021	0.9290198208469	0.950314465422426	-0.134865517623595	0.660455255099795	0.735155633626528	0.0271090821932445	0.845120119855459
99281	100280	ycf2	7222	94150	101371	+	239	98	98	98	98	48	48	48	96	95	137	137	96	-0.0381027563798882	0.901646330221414	0.935844205166747	-0.134865517623595	0.660455255099795	0.735155633626528	0.028169147060343	0.845120119855459
99291	100290	ycf2	7222	94150	101371	+	243	98	98	98	98	48	48	48	96	95	137	137	96	-0.0429285953085453	0.88925443004805	0.924139646381327	-0.134865517623595	0.660455255099795	0.735155633626528	0.0286177549304695	0.845120119855459
99301	100300	ycf2	7222	94150	101371	+	243	98	98	98	98	48	48	48	97	96	138	138	97	-0.033903595693629	0.912445846109147	0.940296757666437	-0.134865517623595	0.660455255099795	0.735155633626528	0.0286602959551285	0.845120119855459
99801	100800	ycf2	7222	94150	101371	+	243	102	98	102	102	48	48	48	100	99	141	141	100	-0.0282999118840253	0.926878849233429	0.948208013371141	-0.039000997323969	0.899338172482557	0.920114700230589	0.0286014420286126	0.845120119855459
99811	100810	ycf2	7222	94150	101371	+	243	104	98	104	104	48	48	48	106	105	147	147	106	0.014486047380186	0.962537845846729	0.974973952453915	0.395581544285971	0.180916647618944	0.217103719342497	0.028779843673072	0.845120119855459
99821	100820	ycf2	7222	94150	101371	+	243	104	98	104	104	48	48	48	107	106	148	148	107	0.0232709766079431	0.939849197603267	0.956887295084337	0.395581544285971	0.180916647618944	0.217103719342497	0.0288245199296359	0.845120119855459
99891	100890	ycf2	7222	94150	101371	+	243	99	93	99	99	48	48	48	107	106	148	148	107	0.0568433300514752	0.853662314889209	0.891061878342884	0.395581544285971	0.180916647618944	0.217103719342497	0.0290267797606792	0.845120119855459
99901	100900	ycf2	7222	94150	101371	+	243	89	83	89	89	48	48	48	107	106	148	148	107	0.122267502506541	0.690688502354361	0.745355161162356	0.395581544285971	0.180916647618944	0.217103719342497	0.0294521314715396	0.845120119855459
99911	100910	ycf2	7222	94150	101371	+	243	79	73	79	79	48	48	48	107	106	148	148	107	0.184255940713172	0.546774092621033	0.607858560571222	0.395581544285971	0.180916647618944	0.217103719342497	0.0299057316560684	0.845120119855459
99921	100920	ycf2	7222	94150	101371	+	243	69	63	69	69	48	48	48	107	106	148	148	107	0.241780836642805	0.426130945790384	0.518661215147993	0.395581544285971	0.180916647618944	0.217103719342497	0.0303881620626276	0.845120119855459
99931	100930	ycf2	7222	94150	101371	+	243	59	53	59	59	48	48	48	107	106	148	148	107	0.294233945763363	0.329156404716597	0.423320966961502	0.395581544285971	0.180916647618944	0.217103719342497	0.0309000204951774	0.845120119855459
99981	100980	ycf2	7222	94150	101371	+	243	56	50	56	56	45	45	45	107	106	148	148	107	0.307634216007625	0.306543114896689	0.405248887908762	0.395581544285971	0.180916647618944	0.217103719342497	0.0314217925340283	0.845120119855459
100001	101000	ycf2	7222	94150	101371	+	239	56	50	56	56	45	45	45	107	106	148	148	107	0.31688262208824	0.291465119919399	0.390741743087786	0.395581544285971	0.180916647618944	0.217103719342497	0.0309391253940246	0.845120119855459
100011	101010	ycf2	7222	94150	101371	+	229	56	50	56	56	45	45	45	107	106	148	148	107	0.340964306512422	0.254253846390829	0.346134856232875	0.395581544285971	0.180916647618944	0.217103719342497	0.0298004897190529	0.845120119855459
100021	101020	ycf2	7222	94150	101371	+	219	56	50	56	56	45	45	45	104	106	148	148	104	0.360034595846006	0.226903161908874	0.314134039807739	0.43458254160994	0.137820694025909	0.184798255457042	0.036853346481704	0.894407618386837
100031	101030	ycf2	7222	94150	101371	+	209	56	50	56	56	45	45	45	103	96	138	138	103	0.334684705890914	0.263670269854228	0.356777392550275	0.395581544285971	0.180916647618944	0.217103719342497	0.0154530389915518	0.845120119855459
100041	101040	ycf2	7222	94150	101371	+	199	56	50	56	56	45	45	45	103	86	128	128	103	0.30648327472279	0.308449868197309	0.406559561591887	0.395581544285971	0.180916647618944	0.217103719342497	0.004461920514644	0.470249234771904
100051	101050	ycf2	7222	94150	101371	+	189	56	50	56	56	45	45	45	103	85	118	118	103	0.303442024386733	0.313520467045689	0.411263402996571	0.395581544285971	0.180916647618944	0.217103719342497	0.002855660258934	0.338927459219239
100061	101060	ycf2	7222	94150	101371	+	179	56	50	56	56	45	45	45	103	85	108	108	103	0.30232810439676	0.315389343921546	0.411263402996571	0.395581544285971	0.180916647618944	0.217103719342497	0.00240454972832988	0.306593302173754
100071	101070	ycf2	7222	94150	101371	+	177	48	42	48	48	45	45	45	103	85	106	106	103	0.357176835204773	0.230882297999361	0.319300036196256	0.445725683702502	0.126882317038298	0.173426260407041	0.00272112834413469	0.330327812546379
100081	101080	ycf2	7222	94150	101371	+	177	38	32	38	38	45	45	45	103	85	106	106	103	0.416018681051433	0.15738874863405	0.227221805449905	0.69644638078516	0.00817626114063498	0.029020849805686	0.00297081932525091	0.348186026574609
100091	101090	ycf2	7222	94150	101371	+	170	35	29	35	35	45	45	45	99	78	99	99	99	0.40501137416035	0.169799486456515	0.242693205389868	0.681909317725952	0.0102485420271371	0.0363095673712586	0.00144274887055494	0.211901457532265
100101	101100	ycf2	7222	94150	101371	+	160	35	29	35	35	45	45	45	89	68	89	89	89	0.348319252189254	0.243483181098285	0.334058809303938	0.681909317725952	0.0102485420271371	0.0363095673712586	0.000893212725044014	0.132871118572893
100111	101110	ycf2	7222	94150	101371	+	150	35	29	35	35	45	45	45	82	61	82	82	82	0.310930662305658	0.301119019506675	0.399027407872996	0.681909317725952	0.0102485420271371	0.0363095673712586	0.000546724413179693	0.0937870499306774
100121	101120	ycf2	7222	94150	101371	+	140	35	29	35	35	45	45	45	82	61	82	82	82	0.354474359953457	0.234683965231916	0.324132609044866	0.681909317725952	0.0102485420271371	0.0363095673712586	0.00034937573014829	0.0810761319382122
100131	101130	ycf2	7222	94150	101371	+	132	33	27	33	33	45	45	45	80	61	80	80	80	0.393691099038896	0.183199573622956	0.260115596273514	0.681909317725952	0.0102485420271371	0.0363095673712586	0.000396115548048611	0.0901201706668241
100141	101140	ycf2	7222	94150	101371	+	132	23	17	23	23	45	45	45	70	61	70	70	70	0.391695828445582	0.185628795980486	0.263117583935447	0.681909317725952	0.0102485420271371	0.0363095673712586	0.0171843679087286	0.845120119855459
100151	101150	ycf2	7222	94150	101371	+	131	14	8	14	14	45	45	45	61	61	61	61	61	0.387179172293306	0.191202689855528	0.270551806145572	0.720576692122892	0.00545938005437515	0.0198574253200361	0.814773169491978	0.998020067765942
100161	101160	ycf2	7222	94150	101371	+	121	14	8	14	14	45	45	45	60	60	60	60	60	0.423903697452486	0.148869738238265	0.217220268206564	0.720576692122892	0.00545938005437515	0.0198574253200361	0.822776851165005	0.998020067765942
100171	101170	ycf2	7222	94150	101371	+	111	14	8	14	14	45	45	45	60	60	60	60	60	0.477973509029836	0.0985291366692866	0.14914984641536	0.720576692122892	0.00545938005437515	0.0198574253200361	0.835501943749754	0.998020067765942
100181	101180	ycf2	7222	94150	101371	+	101	14	8	14	14	45	45	45	60	60	60	60	60	0.537203873076279	0.0583343281233199	0.0937859511174838	0.720576692122892	0.00545938005437515	0.0198574253200361	0.852595115587564	0.998020067765942
100191	101190	ycf2	7222	94150	101371	+	91	14	8	14	14	45	45	45	60	60	60	60	60	0.600955936552742	0.0298402230289363	0.0518007342616319	0.720576692122892	0.00545938005437515	0.0198574253200361	0.876499036985466	0.998020067765942
100201	101200	ycf2	7222	94150	101371	+	81	11	5	11	11	39	39	39	54	54	54	54	54	0.616614864948875	0.0247953659472771	0.0438701785736896	0.720576692122892	0.00545938005437515	0.0198574253200361	0.880103073902351	0.998020067765942
100211	101210	ycf2	7222	94150	101371	+	71	10	4	10	10	29	29	29	44	44	44	44	44	0.571580268720286	0.0412760554536326	0.0691190751087456	0.720576692122892	0.00545938005437515	0.0198574253200361	0.852938128285492	0.998020067765942
100221	101220	ycf2	7222	94150	101371	+	61	10	4	10	10	19	19	19	34	34	34	34	34	0.484009488432117	0.093750461619208	0.142305940105661	0.720576692122892	0.00545938005437515	0.0198574253200361	0.821655833702828	0.998020067765942
100231	101230	ycf2	7222	94150	101371	+	51	10	4	10	10	9	9	9	24	24	24	24	24	0.32104442218276	0.284821965931784	0.382365992214103	0.463227873507573	0.110895435118008	0.151592805569539	0.79026364547553	0.998020067765942
100241	101240	ycf2	7222	94150	101371	+	41	10	4	10	10	0	0	0	15	15	15	15	15	0.0877607127446436	0.775573588082332	0.821524588508243	0.41175810978451	0.162120571661426	0.20303478037341	0.76369948681961	0.998020067765942
100251	101250	ycf2	7222	94150	101371	+	31	10	4	10	10	0	0	0	15	15	15	15	15	0.190817864691205	0.532325227656566	0.598884659959648	0.41175810978451	0.162120571661426	0.20303478037341	0.773610459351394	0.998020067765942
100261	101260	ycf2	7222	94150	101371	+	21	10	4	10	10	0	0	0	15	15	15	15	15	0.337389112449839	0.259590063327491	0.351871904765055	0.41175810978451	0.162120571661426	0.20303478037341	0.795567945294494	0.998020067765942
100271	101270	ycf2	7222	94150	101371	+	14	7	1	7	7	0	0	0	12	12	12	12	12	0.463699859038593	0.11048416924464	0.163806263192634	0.41175810978451	0.162120571661426	0.20303478037341	0.822590268094918	0.998020067765942
100281	101280	ycf2	7222	94150	101371	+	4	6	0	6	6	0	0	0	11	11	11	11	11	0.653886750106725	0.0153399834880712	0.0294295351210467	0.56263526512159	0.0453130535741007	0.0724004800381634	0.971939183933089	0.998020067765942
100291	101290	ycf2	7222	94150	101371	+	0	6	0	6	6	0	0	0	12	12	12	12	12	0.704239491900421	0.00720613887673808	0.0158748489437615	0.586009038673119	0.0353218272287696	0.0680700285147325	0.897253775291538	0.998020067765942
100301	101300	ycf2	7222	94150	101371	+	0	6	0	6	6	0	0	0	11	11	11	11	11	0.676408115078516	0.0111285808460313	0.0232615607199605	0.586009038673119	0.0353218272287696	0.0680700285147325	0.912170388773199	0.998020067765942
100351	101350	ycf2	7222	94150	101371	+	0	6	0	6	6	0	0	0	20	11	11	11	20	0.630866303872916	0.0207789054601314	0.0379920643009619	0.52978374995426	0.0625867905870741	0.0900575939948114	0.336415011237446	0.998020067765942
100361	101360	ycf2	7222	94150	101371	+	0	6	0	6	6	0	0	0	27	11	11	11	27	0.580362643761775	0.0375719485142394	0.0634175492137493	0.52978374995426	0.0625867905870741	0.0900575939948114	0.326032994754586	0.998020067765942
100801	101800	pseudo-ycf15, ycf2	525, 7222	101456, 9415	101980, 101371	+/+	0	2	0	2	2	0	0	0	24	8	8	8	24	0.607548402566531	0.0276323633423041	0.0484464055395518	0.52978374995426	0.0625867905870741	0.0900575939948114	0.325211000994595	0.998020067765942
100811	101810	pseudo-ycf15, ycf2	525, 7222	101456, 9415	101980, 101371	+/+	0	0	0	0	0	0	0	0	18	2	2	2	18	0.457592346716776	0.115885931086556	0.171398911204246	0.774370938020242	0.00188621516897541	0.00769000513198232	0.319460922379668	0.998020067765942
100821	101820	pseudo-ycf15, ycf2	525, 7222	101456, 9415	101980, 101371	+/+	0	0	0	0	0	0	0	0	17	1	1	1	17	0.4076728932384	0.166742932112653	0.238441981920521	0.774370938020242	0.00188621516897541	0.00769000513198232	0.318180616382911	0.998020067765942
101011	102010	pseudo-ycf15, ycf2	525, 7222	101456, 9415	101980, 101371	+/+	0	1	1	1	1	0	0	0	18	2	2	2	18	0.413600218136852	0.160063590721741	0.22971154522503	0.515261903942181	0.0715343013967328	0.0995935324101621	0.31858511499538	0.998020067765942
101291	102290	pseudo-ycf15, ycf2	525, 7222	101456, 9415	101980, 101371	+/+	0	1	1	1	1	0	0	0	17	1	1	1	17	0.35946175604866	0.227697407139713	0.31500810957936	0.203772646651339	0.504296964775932	0.58437607932639	0.31731333589896	0.998020067765942
101351	102350	pseudo-ycf15, ycf2	525, 7222	101456, 9415	101980, 101371	+/+	0	1	1	1	1	0	0	0	8	1	1	1	8	0.367025596822548	0.217346390261026	0.301948056297735	0.203772646651339	0.504296964775932	0.58437607932639	0.317845350540093	0.998020067765942
101361	102360	pseudo-ycf15, ycf2	525, 7222	101456, 9415	101980, 101371	+/+	0	1	1	1	1	0	0	0	1	1	1	1	1	0.221296949006333	0.467479798026567	0.533683388641985	0.0890870806374748	0.772261493222855	0.797060141066072	0.904863026109037	0.998020067765942
101641	102640	pseudo-ycf15, trnL-CAA	525, 81	101456, 10236	101980, 10244	+/-	0	9	9	9	9	0	0	0	1	1	1	1	1	-0.663523511131682	0.0134130244012121	0.0273661547612562	-0.419313934688767	0.153791038868906	0.193707927051229	0.794936626056652	0.998020067765942
101651	102650	pseudo-ycf15, trnL-CAA	525, 81	101456, 10236	101980, 10244	+/-	0	19	19	19	19	0	0	0	1	1	1	1	1	-0.70151496514249	0.00753470387538074	0.0165452628815372	-0.419313934688767	0.153791038868906	0.193707927051229	0.780726991050757	0.998020067765942
101661	102660	pseudo-ycf15, trnL-CAA	525, 81	101456, 10236	101980, 10244	+/-	10	19	19	19	19	0	0	0	11	11	11	11	11	-0.326461713344857	0.276307330691858	0.371235984022421	-0.432796357785838	0.139629949633016	0.184798255457042	0.739603726126538	0.998020067765942
101671	102670	pseudo-ycf15, trnL-CAA	525, 81	101456, 10236	101980, 10244	+/-	18	19	21	19	19	0	0	0	19	19	19	19	19	0.0712305310376609	0.817128725589258	0.856394598772664	-0.02839469947777	0.926634528699952	0.943217864418418	0.798759039375279	0.998020067765942
101681	102680	pseudo-ycf15, trnL-CAA	525, 81	101456, 10236	101980, 10244	+/-	18	19	31	19	19	0	0	0	19	19	19	19	19	-0.0199520744948707	0.948416797896903	0.961677890937496	-0.02839469947777	0.926634528699952	0.943217864418418	0.865784514814653	0.998020067765942
102011	103010	trnL-CAA	81	102360	102440	-	18	18	30	18	18	0	0	0	18	18	18	18	18	-0.0325601415821215	0.915903986481605	0.940296757666437	-0.101499742867644	0.741444319536708	0.797060141066072	0.863169726222102	0.998020067765942
102641	103640	ndhB	2213	103063	105275	-	18	10	22	10	10	0	0	0	18	18	18	18	18	0.316753769249673	0.291672207008273	0.390974193382277	0.333504457803424	0.2654627282063	0.313822112621263	0.898346980052975	0.998020067765942
102651	103650	ndhB	2213	103063	105275	-	18	0	12	0	0	0	0	0	18	18	18	18	18	0.667715219579796	0.0126343246526535	0.0261218939673448	0.706134812643006	0.00698411370820921	0.0253953843172521	0.946902572832485	0.998020067765942
102661	103660	ndhB	2213	103063	105275	-	8	0	12	0	0	0	0	0	8	8	8	8	8	0.471784694336714	0.103598648473139	0.155585700004379	0.486040845065965	0.0921786303789313	0.126409248113313	0.986343673427475	0.998020067765942
102671	103670	ndhB	2213	103063	105275	-	0	0	10	0	0	0	0	0	0	0	0	0	0	-0.283517895805765	0.347885253960647	0.444598810629517	-0.231455024943138	0.446741596624197	0.520227092094596	0.961878176662036	0.998020067765942
106271	107270	oriA, rps12	2981, 805	106048, 106122	109028, 106926	+/-	0	0	0	0	0	4	4	4	0	0	0	0	0	-0.0822590546347453	0.789348659599142	0.828851809713018	0	1	1	0.78689636919785	0.998020067765942
106281	107280	oriA, rps12	2981, 805	106048, 106122	109028, 106926	+/-	0	0	0	0	0	14	14	14	0	0	0	0	0	-0.0822590546347453	0.789348659599142	0.828851809713018	0	1	1	0.78689636919785	0.998020067765942
106291	107290	oriA, rps12	2981, 805	106048, 106122	109028, 106926	+/-	0	0	0	0	0	24	24	24	0	0	0	0	0	-0.0822590546347453	0.789348659599142	0.828851809713018	0	1	1	0.78689636919785	0.998020067765942
106301	107300	oriA, rps12	2981, 805	106048, 106122	109028, 106926	+/-	0	0	0	0	0	34	34	34	0	0	0	0	0	-0.0822590546347453	0.789348659599142	0.828851809713018	0	1	1	0.786896369197851	0.998020067765942
106311	107310	oriA, rps12	2981, 805	106048, 106122	109028, 106926	+/-	0	0	0	0	0	35	35	35	0	0	0	0	0	-0.0822590546347453	0.789348659599142	0.828851809713018	0	1	1	0.78689636919785	0.998020067765942
106381	107380	oriA, rps12	2981, 805	106048, 106122	109028, 106926	+/-	0	0	0	0	0	39	39	39	3	3	3	3	3	-0.00200166710324281	0.994821919707032	0.996883904858856	0.586009038673119	0.0353218272287696	0.0680700285147325	0.774178089362561	0.998020067765942
107151	108150	oriA	2981	106048	109028	+	0	6	6	6	6	45	45	45	9	9	9	9	9	0.0229961476845801	0.940558441819948	0.956887295084337	0.548208719862062	0.0524109369628251	0.0779146830979704	0.766854100188378	0.998020067765942
107271	108270	oriA	2981	106048	109028	+	0	6	6	6	6	41	41	41	9	9	9	9	9	0.0351466528744112	0.909247396731486	0.940296757666437	0.548208719862062	0.0524109369628251	0.0779146830979704	0.764958825914403	0.998020067765942
107281	108280	oriA	2981	106048	109028	+	0	6	6	6	6	31	31	31	9	9	9	9	9	0.0823245413842854	0.789184353613608	0.828851809713018	0.548208719862062	0.0524109369628251	0.0779146830979704	0.758191175095946	0.998020067765942
107291	108290	oriA	2981	106048	109028	+	0	6	6	6	6	21	21	21	9	9	9	9	9	0.188409337725425	0.537609334827148	0.601575067880257	0.548208719862062	0.0524109369628251	0.0779146830979704	0.745546055380302	0.998020067765942
107301	108300	oriA	2981	106048	109028	+	0	6	6	6	6	11	11	11	9	9	9	9	9	0.529313996318211	0.0628631665045971	0.0996858440553286	0.548208719862062	0.0524109369628251	0.0779146830979704	0.715027991982207	0.998020067765942
107311	108310	oriA	2981	106048	109028	+	0	6	6	6	6	10	10	10	9	9	9	9	9	0.586518922458824	0.0351235853121022	0.0599586524019893	0.548208719862062	0.0524109369628251	0.0779146830979704	0.709726901953529	0.998020067765942
107381	108380	oriA	2981	106048	109028	+	0	6	6	6	6	6	6	6	6	6	6	6	6	0.253234573829936	0.403837961355502	0.494849705946551	0.154303349962092	0.614737347343485	0.6906940487292	0.741569262339345	0.998020067765942
109741	110740	rrn16, oriB	1492, 915	109029, 110521	110520, 111435	+/+	0	0	1	0	0	1	1	1	1	1	1	1	1	0.714493821177703	0.00606665109933367	0.013623253862119	0.757240185418536	0.0027216718691062	0.0108371855515578	0.740420804704551	0.998020067765942
109751	110750	rrn16, oriB	1492, 915	109029, 110521	110520, 111435	+/+	0	0	11	0	0	11	11	11	11	11	11	11	11	0.714493821177703	0.00606665109933367	0.013623253862119	0.757240185418536	0.0027216718691062	0.0108371855515578	0.740420804704549	0.998020067765942
109761	110760	rrn16, oriB	1492, 915	109029, 110521	110520, 111435	+/+	0	0	21	0	0	21	21	21	21	21	21	21	21	0.714493821177703	0.00606665109933367	0.013623253862119	0.757240185418536	0.0027216718691062	0.0108371855515578	0.74042080470455	0.998020067765942
109771	110770	rrn16, oriB	1492, 915	109029, 110521	110520, 111435	+/+	0	0	31	0	0	31	31	31	31	31	31	31	31	0.714493821177703	0.00606665109933366	0.013623253862119	0.757240185418536	0.0027216718691062	0.0108371855515578	0.74042080470455	0.998020067765942
109781	110780	rrn16, oriB	1492, 915	109029, 110521	110520, 111435	+/+	0	0	41	0	0	41	41	41	41	41	41	41	41	0.714493821177703	0.00606665109933367	0.013623253862119	0.757240185418536	0.0027216718691062	0.0108371855515578	0.74042080470455	0.998020067765942
109791	110790	rrn16, oriB	1492, 915	109029, 110521	110520, 111435	+/+	0	0	51	0	0	51	51	51	51	51	51	51	51	0.714493821177703	0.00606665109933367	0.013623253862119	0.757240185418536	0.0027216718691062	0.0108371855515578	0.740420804704551	0.998020067765942
109801	110800	rrn16, oriB	1492, 915	109029, 110521	110520, 111435	+/+	0	0	61	0	0	61	61	61	61	61	61	61	61	0.714493821177703	0.00606665109933366	0.013623253862119	0.757240185418536	0.0027216718691062	0.0108371855515578	0.74042080470455	0.998020067765942
109811	110810	rrn16, oriB	1492, 915	109029, 110521	110520, 111435	+/+	0	0	71	0	0	71	71	71	71	71	71	71	71	0.714493821177703	0.00606665109933366	0.013623253862119	0.757240185418536	0.0027216718691062	0.0108371855515578	0.740420804704551	0.998020067765942
109821	110820	rrn16, oriB	1492, 915	109029, 110521	110520, 111435	+/+	0	0	81	0	0	81	81	81	81	81	81	81	81	0.714493821177703	0.00606665109933367	0.013623253862119	0.757240185418536	0.0027216718691062	0.0108371855515578	0.74042080470455	0.998020067765942
109831	110830	rrn16, oriB	1492, 915	109029, 110521	110520, 111435	+/+	0	0	91	0	0	91	91	91	91	91	91	91	91	0.714493821177703	0.00606665109933367	0.013623253862119	0.757240185418536	0.0027216718691062	0.0108371855515578	0.74042080470455	0.998020067765942
109841	110840	rrn16, oriB	1492, 915	109029, 110521	110520, 111435	+/+	0	0	101	0	0	101	101	101	101	101	101	101	101	0.714493821177703	0.00606665109933366	0.013623253862119	0.757240185418536	0.0027216718691062	0.0108371855515578	0.74042080470455	0.998020067765942
109851	110850	rrn16, oriB	1492, 915	109029, 110521	110520, 111435	+/+	0	0	111	0	0	111	111	111	111	111	111	111	111	0.714493821177703	0.00606665109933366	0.013623253862119	0.757240185418536	0.0027216718691062	0.0108371855515578	0.740420804704552	0.998020067765942
109861	110860	rrn16, oriB	1492, 915	109029, 110521	110520, 111435	+/+	0	0	121	0	0	121	121	121	121	121	121	121	121	0.714493821177703	0.00606665109933367	0.013623253862119	0.757240185418536	0.0027216718691062	0.0108371855515578	0.74042080470455	0.998020067765942
109871	110870	rrn16, oriB	1492, 915	109029, 110521	110520, 111435	+/+	0	0	131	0	0	131	131	131	131	131	131	131	131	0.714493821177703	0.00606665109933367	0.013623253862119	0.757240185418536	0.0027216718691062	0.0108371855515578	0.74042080470455	0.998020067765942
109881	110880	rrn16, oriB	1492, 915	109029, 110521	110520, 111435	+/+	0	0	141	0	0	141	141	141	141	141	141	141	141	0.714493821177703	0.00606665109933366	0.013623253862119	0.757240185418536	0.0027216718691062	0.0108371855515578	0.74042080470455	0.998020067765942
109891	110890	rrn16, oriB	1492, 915	109029, 110521	110520, 111435	+/+	0	0	151	0	0	151	151	151	151	151	151	151	151	0.714493821177703	0.00606665109933367	0.013623253862119	0.757240185418536	0.0027216718691062	0.0108371855515578	0.74042080470455	0.998020067765942
109901	110900	rrn16, oriB	1492, 915	109029, 110521	110520, 111435	+/+	0	0	161	0	0	161	161	161	161	161	161	161	161	0.714493821177703	0.00606665109933367	0.013623253862119	0.757240185418536	0.0027216718691062	0.0108371855515578	0.740420804704552	0.998020067765942
109911	110910	rrn16, oriB	1492, 915	109029, 110521	110520, 111435	+/+	0	0	171	0	0	171	171	171	171	171	171	171	171	0.714493821177703	0.00606665109933366	0.013623253862119	0.757240185418536	0.0027216718691062	0.0108371855515578	0.74042080470455	0.998020067765942
109921	110920	rrn16, oriB	1492, 915	109029, 110521	110520, 111435	+/+	0	0	181	0	0	181	181	181	181	181	181	181	181	0.714493821177703	0.00606665109933366	0.013623253862119	0.757240185418536	0.0027216718691062	0.0108371855515578	0.74042080470455	0.998020067765942
109931	110930	rrn16, oriB	1492, 915	109029, 110521	110520, 111435	+/+	0	0	182	0	0	183	183	183	182	182	182	182	182	0.712768036154438	0.00624802205464704	0.0140223984332823	0.502045354289653	0.0804232590104679	0.110420530644776	0.74020735604313	0.998020067765942
109941	110940	rrn16, oriB	1492, 915	109029, 110521	110520, 111435	+/+	0	0	182	0	0	186	186	186	182	182	182	182	182	0.707537517926824	0.00682319377526209	0.0150770362548783	0.502045354289653	0.0804232590104679	0.110420530644776	0.739583855102467	0.998020067765942
109951	110950	rrn16, oriB	1492, 915	109029, 110521	110520, 111435	+/+	0	0	182	0	0	186	186	186	183	183	183	183	183	0.710625906794444	0.00647889709744699	0.0144650073160819	0.591488355640646	0.0332336974175214	0.0680700285147325	0.739128048462322	0.998020067765942
109971	110970	rrn16, oriB	1492, 915	109029, 110521	110520, 111435	+/+	0	6	182	6	6	186	186	186	183	183	183	183	183	0.709335261847175	0.00662112074273072	0.0146836513719237	0.560448538317805	0.0463416485976041	0.0724004800381634	0.737124187046456	0.998020067765942
109981	110980	rrn16, oriB	1492, 915	109029, 110521	110520, 111435	+/+	0	16	182	16	16	186	186	186	183	183	183	183	183	0.706504505788208	0.00694142333842225	0.0153236938728526	0.560448538317805	0.0463416485976041	0.0724004800381634	0.73377365569033	0.998020067765942
109991	110990	rrn16, oriB	1492, 915	109029, 110521	110520, 111435	+/+	0	26	182	26	26	186	186	186	183	183	183	183	183	0.702654478376071	0.00739592156744434	0.0162589764962214	0.560448538317805	0.0463416485976041	0.0724004800381634	0.730437306918091	0.998020067765942
110001	111000	rrn16, oriB	1492, 915	109029, 110521	110520, 111435	+/+	0	36	185	36	36	186	186	186	185	185	185	185	185	0.700249327023552	0.00769116864043176	0.016882449817429	0.471001909704836	0.104252227973777	0.142898830617807	0.728264869473199	0.998020067765942
110011	111010	rrn16, oriB	1492, 915	109029, 110521	110520, 111435	+/+	0	46	187	46	46	186	186	186	188	188	188	188	188	0.701813149936992	0.0074981971803316	0.0164744521650043	0.852110532748499	0.000216674384208257	0.00166163333300589	0.724941628255329	0.998020067765942
110021	111020	rrn16, oriB	1492, 915	109029, 110521	110520, 111435	+/+	0	56	187	56	56	186	186	186	188	188	188	188	188	0.694098059557383	0.00848723824127205	0.0184795318659185	0.852110532748499	0.000216674384208257	0.00166163333300589	0.721843205432127	0.998020067765942
110031	111030	rrn16, oriB	1492, 915	109029, 110521	110520, 111435	+/+	0	66	193	66	66	186	186	186	197	197	197	197	197	0.708955689144221	0.00666339944419261	0.0147745889071215	0.852110532748499	0.000216674384208257	0.00166163333300589	0.718386188670622	0.998020067765942
110041	111040	rrn16, oriB	1492, 915	109029, 110521	110520, 111435	+/+	0	76	200	76	76	186	186	186	207	207	207	207	207	0.722830854621234	0.00524662884119979	0.0119953959496436	0.852110532748499	0.000216674384208257	0.00166163333300589	0.715211609955418	0.998020067765942
110051	111050	rrn16, oriB	1492, 915	109029, 110521	110520, 111435	+/+	0	86	206	86	86	186	186	186	217	217	217	217	217	0.735024454799869	0.00420395411177542	0.0103613067518566	0.852110532748499	0.000216674384208257	0.00166163333300589	0.711432074881521	0.998020067765942
110061	111060	rrn16, oriB	1492, 915	109029, 110521	110520, 111435	+/+	0	93	209	93	93	189	189	189	217	217	217	217	217	0.717698933613639	0.00574055063854798	0.0129890033266521	0.852110532748499	0.000216674384208257	0.00166163333300589	0.711516174063429	0.998020067765942
110071	111070	rrn16, oriB	1492, 915	109029, 110521	110520, 111435	+/+	0	93	213	93	93	199	199	199	217	217	217	217	217	0.696368853660464	0.00818638691178182	0.0178747924985707	0.852110532748499	0.000216674384208257	0.00166163333300589	0.713841054934655	0.998020067765942
110081	111080	rrn16, oriB	1492, 915	109029, 110521	110520, 111435	+/+	0	93	217	93	93	209	209	209	217	217	217	217	217	0.673533871077072	0.0116105259011371	0.0242122451529285	0.7694006351079	0.00210443864003501	0.00856764966327234	0.716077886057261	0.998020067765942
110091	111090	rrn16, oriB	1492, 915	109029, 110521	110520, 111435	+/+	0	103	223	103	103	209	209	209	223	223	223	223	223	0.672757604271014	0.0117433531184666	0.024484838496598	0.7694006351079	0.00210443864003501	0.00856764966327234	0.714717771807635	0.998020067765942
110101	111100	rrn16, oriB	1492, 915	109029, 110521	110520, 111435	+/+	0	113	231	113	113	209	209	209	227	227	227	227	227	0.6592674644937	0.0142401189748395	0.028977218601379	0.651950340492141	0.0157509951245191	0.0539270570757731	0.715676019964446	0.998020067765942
110111	111110	rrn16, oriB	1492, 915	109029, 110521	110520, 111435	+/+	0	123	237	123	123	209	209	209	237	237	237	237	237	0.669502932103685	0.0123128031231006	0.0255664736287287	0.7694006351079	0.00210443864003501	0.00856764966327234	0.712515034374607	0.998020067765942
110121	111120	rrn16, oriB	1492, 915	109029, 110521	110520, 111435	+/+	0	133	242	133	133	209	209	209	247	247	247	247	247	0.678402468203922	0.0108031819152472	0.0226262310040817	0.852110532748499	0.000216674384208257	0.00166163333300589	0.708901267618547	0.998020067765942
110131	111130	rrn16, oriB	1492, 915	109029, 110521	110520, 111435	+/+	0	143	246	143	143	209	209	209	256	256	256	256	256	0.682820836817239	0.0101079810381185	0.0214215349744819	0.852110532748499	0.000216674384208257	0.00166163333300589	0.705377376046504	0.998020067765942
110141	111140	rrn16, oriB	1492, 915	109029, 110521	110520, 111435	+/+	0	149	247	149	149	213	213	213	259	259	259	259	259	0.675827255032859	0.0112247341879257	0.0234540952246538	0.852110532748499	0.000216674384208257	0.00166163333300589	0.703906504752084	0.998020067765942
110151	111150	rrn16, oriB	1492, 915	109029, 110521	110520, 111435	+/+	0	149	247	149	149	214	214	214	260	260	260	260	260	0.678263137427267	0.0108256780801013	0.0226692551458969	0.852110532748499	0.000216674384208257	0.00166163333300589	0.703456620106204	0.998020067765942
110161	111160	rrn16, oriB	1492, 915	109029, 110521	110520, 111435	+/+	0	152	250	152	152	214	214	214	262	262	262	262	262	0.674158851164278	0.01150441341874	0.0239952739345031	0.852110532748499	0.000216674384208257	0.00166163333300589	0.703808541746743	0.998020067765942
110171	111170	rrn16, oriB	1492, 915	109029, 110521	110520, 111435	+/+	0	154	252	154	154	214	214	214	262	262	262	262	262	0.666995243943979	0.012765586283217	0.0262343424803695	0.852110532748499	0.000216674384208257	0.00166163333300589	0.704698056858867	0.998020067765942
110181	111180	rrn16, oriB	1492, 915	109029, 110521	110520, 111435	+/+	0	158	256	158	158	214	214	214	262	262	262	262	262	0.652230273396589	0.0156910733059656	0.0300881711401617	0.852110532748499	0.000216674384208257	0.00166163333300589	0.706490030776856	0.998020067765942
110191	111190	rrn16, oriB	1492, 915	109029, 110521	110520, 111435	+/+	0	161	259	161	161	214	214	214	265	265	265	265	265	0.651093034552406	0.0159355758718257	0.0304881572684661	0.852110532748499	0.000216674384208257	0.00166163333300589	0.706368133118453	0.998020067765942
110201	111200	rrn16, oriB	1492, 915	109029, 110521	110520, 111435	+/+	0	166	264	166	166	219	219	219	270	270	270	270	270	0.645919835996136	0.0170840084182946	0.0325401902022722	0.852110532748499	0.000216674384208257	0.00166163333300589	0.706314102314817	0.998020067765942
110211	111210	rrn16, oriB	1492, 915	109029, 110521	110520, 111435	+/+	0	168	266	168	168	221	221	221	271	271	271	271	271	0.640495943020298	0.0183534354327795	0.0343652619448468	0.852110532748499	0.000216674384208257	0.00166163333300589	0.706780521327281	0.998020067765942
110221	111220	rrn16, oriB	1492, 915	109029, 110521	110520, 111435	+/+	0	178	276	178	178	231	231	231	271	271	271	271	271	0.594538635794803	0.0321111016782253	0.0552714898045466	0.651950340492141	0.0157509951245191	0.0539270570757731	0.711483278434812	0.998020067765942
110231	111230	rrn16, oriB	1492, 915	109029, 110521	110520, 111435	+/+	3	185	283	185	185	238	238	238	271	271	271	271	271	0.563070341031887	0.0451103783506216	0.0746883162103684	0.651950340492141	0.0157509951245191	0.0539270570757731	0.714782639836583	0.998020067765942
110241	111240	rrn16, oriB	1492, 915	109029, 110521	110520, 111435	+/+	13	185	283	185	185	238	238	238	271	271	271	271	271	0.572125135581417	0.0410388673807013	0.0687417320944532	0.651950340492141	0.0157509951245191	0.0539270570757731	0.715025025082069	0.998020067765942
110251	111250	rrn16, oriB	1492, 915	109029, 110521	110520, 111435	+/+	16	193	291	193	193	246	246	246	279	279	279	279	279	0.56754729426003	0.0430625811202839	0.0719342252719053	0.651950340492141	0.0157509951245191	0.0539270570757731	0.714890630616728	0.998020067765942
110261	111260	rrn16, oriB	1492, 915	109029, 110521	110520, 111435	+/+	16	203	301	203	203	256	256	256	282	282	282	282	282	0.52895729413843	0.0630736042175222	0.100005879985776	0.651950340492141	0.0157509951245191	0.0539270570757731	0.718045731108633	0.998020067765942
110271	111270	rrn16, oriB	1492, 915	109029, 110521	110520, 111435	+/+	16	213	311	213	213	266	266	266	282	282	282	282	282	0.475690919374636	0.100378759719162	0.150906290362974	0.651950340492141	0.0157509951245191	0.0539270570757731	0.722564701128888	0.998020067765942
110281	111280	rrn16, oriB	1492, 915	109029, 110521	110520, 111435	+/+	16	223	321	223	223	276	276	276	284	284	284	284	284	0.430815183622611	0.141654911462363	0.207370923252309	0.651950340492141	0.0157509951245191	0.0539270570757731	0.726027994612199	0.998020067765942
110291	111290	rrn16, oriB	1492, 915	109029, 110521	110520, 111435	+/+	16	233	331	233	233	282	282	282	288	288	288	288	288	0.399726937407977	0.175974092466504	0.251239989527359	0.651950340492141	0.0157509951245191	0.0539270570757731	0.728398320973895	0.998020067765942
110301	111300	rrn16, oriB	1492, 915	109029, 110521	110520, 111435	+/+	16	243	341	243	243	288	288	288	293	293	293	293	293	0.37411735108542	0.207909024284266	0.290087591242224	0.651950340492141	0.0157509951245191	0.0539270570757731	0.730262753440457	0.998020067765942
110311	111310	rrn16, oriB	1492, 915	109029, 110521	110520, 111435	+/+	16	243	341	243	243	298	298	298	303	303	303	303	303	0.414334985929607	0.159247845424032	0.229363548964131	0.651950340492141	0.0157509951245191	0.0539270570757731	0.725969642206652	0.998020067765942
110321	111320	rrn16, oriB	1492, 915	109029, 110521	110520, 111435	+/+	16	243	341	243	243	308	308	308	313	313	313	313	313	0.450901270571505	0.122004330976729	0.180058032602771	0.651950340492141	0.0157509951245191	0.0539270570757731	0.722016548502705	0.998020067765942
110331	111330	rrn16, oriB	1492, 915	109029, 110521	110520, 111435	+/+	16	243	341	243	243	318	318	318	322	322	322	322	322	0.479833725804888	0.0970390738763801	0.147182271135639	0.651950340492141	0.0157509951245191	0.0539270570757731	0.718781580577745	0.998020067765942
110341	111340	rrn16, oriB	1492, 915	109029, 110521	110520, 111435	+/+	16	243	341	243	243	319	319	319	323	323	323	323	323	0.482988651512016	0.0945472608333095	0.143477879603569	0.651950340492141	0.0157509951245191	0.0539270570757731	0.718431372442435	0.998020067765942
110351	111350	rrn16, oriB	1492, 915	109029, 110521	110520, 111435	+/+	16	243	341	243	243	319	319	319	326	326	326	326	326	0.495288956362234	0.0852510543658458	0.130376694847359	0.651950340492141	0.0157509951245191	0.0539270570757731	0.717208420388387	0.998020067765942
110361	111360	rrn16, oriB	1492, 915	109029, 110521	110520, 111435	+/+	16	243	341	243	243	319	319	319	335	335	335	335	335	0.530422846831627	0.0622121623052095	0.0986804810973815	0.651950340492141	0.0157509951245191	0.0539270570757731	0.713583353945485	0.998020067765942
110371	111370	rrn16, oriB	1492, 915	109029, 110521	110520, 111435	+/+	16	245	341	245	245	319	319	319	338	338	338	338	338	0.536937890156437	0.0584831172147665	0.0940121375786833	0.651950340492141	0.0157509951245191	0.0539270570757731	0.712551188853409	0.998020067765942
110381	111380	rrn16, oriB	1492, 915	109029, 110521	110520, 111435	+/+	16	254	344	254	254	319	319	319	345	345	345	345	345	0.537911466701352	0.0579398125615507	0.0931774975955195	0.852110532748499	0.000216674384208257	0.00166163333300589	0.711406502526148	0.998020067765942
110391	111390	rrn16, oriB	1492, 915	109029, 110521	110520, 111435	+/+	16	259	349	259	259	319	319	319	353	353	353	353	353	0.548755528740916	0.0521282990681578	0.0850181899562527	0.852110532748499	0.000216674384208257	0.00166163333300589	0.710028664160819	0.998020067765942
110401	111400	rrn16, oriB	1492, 915	109029, 110521	110520, 111435	+/+	16	264	352	264	264	319	319	319	360	360	360	360	360	0.557533434188899	0.0477388139864922	0.0787704008369267	0.852110532748499	0.000216674384208257	0.00166163333300589	0.708582016594546	0.998020067765942
110411	111410	rrn16, oriB	1492, 915	109029, 110521	110520, 111435	+/+	16	264	352	264	264	319	319	319	363	363	363	363	363	0.567376791119662	0.0431393186116301	0.0719951339123015	0.852110532748499	0.000216674384208257	0.00166163333300589	0.70741913704252	0.998020067765942
110421	111420	rrn16, oriB	1492, 915	109029, 110521	110520, 111435	+/+	16	264	352	264	264	319	319	319	367	367	367	367	367	0.58008446962915	0.0376854263404982	0.0634175492137493	0.852110532748499	0.000216674384208257	0.00166163333300589	0.705880661341178	0.998020067765942
110741	111740	oriB, trnI-GAU	915, 1019	110521, 111436	111435, 112454	+/+	16	264	351	264	264	318	318	318	366	366	366	366	366	0.578640637490807	0.0382784219809023	0.0643967710953182	0.852110532748499	0.000216674384208257	0.00166163333300589	0.705937012188373	0.998020067765942
110751	111750	oriB, trnI-GAU	915, 1019	110521, 111436	111435, 112454	+/+	16	264	341	264	264	308	308	308	356	356	356	356	356	0.563206590083621	0.0450470426331904	0.0745940967137017	0.852110532748499	0.000216674384208257	0.00166163333300589	0.70665111940608	0.998020067765942
110761	111760	oriB, trnI-GAU	915, 1019	110521, 111436	111435, 112454	+/+	16	264	331	264	264	298	298	298	346	346	346	346	346	0.545800025129242	0.0536689900387208	0.0872280839640395	0.852110532748499	0.000216674384208257	0.00166163333300589	0.70768551181839	0.998020067765942
110771	111770	oriB, trnI-GAU	915, 1019	110521, 111436	111435, 112454	+/+	16	264	321	264	264	288	288	288	336	336	336	336	336	0.526175524083112	0.0647318070203648	0.102584615594711	0.852110532748499	0.000216674384208257	0.00166163333300589	0.709118458860674	0.998020067765942
110781	111780	oriB, trnI-GAU	915, 1019	110521, 111436	111435, 112454	+/+	16	264	311	264	264	278	278	278	326	326	326	326	326	0.504074311353043	0.0790113220880665	0.121281699985161	0.852110532748499	0.000216674384208257	0.00166163333300589	0.711046142716007	0.998020067765942
110791	111790	oriB, trnI-GAU	915, 1019	110521, 111436	111435, 112454	+/+	16	264	301	264	264	268	268	268	316	316	316	316	316	0.479232970305033	0.0975185940429633	0.147716481289883	0.852110532748499	0.000216674384208257	0.00166163333300589	0.713586030686221	0.998020067765942
110801	111800	oriB, trnI-GAU	915, 1019	110521, 111436	111435, 112454	+/+	16	264	291	264	264	258	258	258	306	306	306	306	306	0.451396876526839	0.121543899472136	0.179401331328736	0.594761714133181	0.0320301051616323	0.0680700285147325	0.716880265980307	0.998020067765942
110811	111810	oriB, trnI-GAU	915, 1019	110521, 111436	111435, 112454	+/+	16	264	281	264	264	248	248	248	296	296	296	296	296	0.42033921939604	0.152682647297752	0.221281133724183	0.594761714133181	0.0320301051616323	0.0680700285147325	0.721098549421628	0.998020067765942
110821	111820	oriB, trnI-GAU	915, 1019	110521, 111436	111435, 112454	+/+	16	264	271	264	264	238	238	238	286	286	286	286	286	0.385885918424333	0.192817831367386	0.271842684976401	0.594761714133181	0.0320301051616323	0.0680700285147325	0.726439595536783	0.998020067765942
110831	111830	oriB, trnI-GAU	915, 1019	110521, 111436	111435, 112454	+/+	16	264	261	264	264	228	228	228	276	276	276	276	276	0.347945638665109	0.244023581664262	0.334760654770682	0.560448538317805	0.0463416485976041	0.0724004800381634	0.733129722723912	0.998020067765942
110841	111840	oriB, trnI-GAU	915, 1019	110521, 111436	111435, 112454	+/+	16	264	251	264	264	218	218	218	266	266	266	266	266	0.306542420569104	0.308351718659463	0.406476368053369	0.560448538317805	0.0463416485976041	0.0724004800381634	0.74141654470337	0.998020067765942
110851	111850	oriB, trnI-GAU	915, 1019	110521, 111436	111435, 112454	+/+	16	264	241	264	264	208	208	208	256	256	256	256	256	0.261846361439817	0.387479488695575	0.488209849857178	-0.211597917528151	0.487697139312411	0.566214719575936	0.751555280661093	0.998020067765942
110861	111860	oriB, trnI-GAU	915, 1019	110521, 111436	111435, 112454	+/+	16	264	231	264	264	198	198	198	246	246	246	246	246	0.214195893926565	0.482242528656173	0.548574515686037	-0.211597917528151	0.487697139312411	0.566214719575936	0.763785330147055	0.998020067765942
110871	111870	oriB, trnI-GAU	915, 1019	110521, 111436	111435, 112454	+/+	16	264	221	264	264	188	188	188	236	236	236	236	236	0.164104441339087	0.592149845545476	0.652237360217935	-0.211597917528151	0.487697139312411	0.566214719575936	0.778296121245206	0.998020067765942
110881	111880	oriB, trnI-GAU	915, 1019	110521, 111436	111435, 112454	+/+	16	264	211	264	264	178	178	178	226	226	226	226	226	0.112245580799869	0.715047473486347	0.770996732168208	-0.211597917528151	0.487697139312411	0.566214719575936	0.795184453913692	0.998020067765942
110891	111890	oriB, trnI-GAU	915, 1019	110521, 111436	111435, 112454	+/+	16	264	201	264	264	168	168	168	216	216	216	216	216	0.0594147414690332	0.847110898016622	0.884382558006736	-0.211597917528151	0.487697139312411	0.566214719575936	0.814410544104866	0.998020067765942
110901	111900	oriB, trnI-GAU	915, 1019	110521, 111436	111435, 112454	+/+	16	264	191	264	264	158	158	158	206	206	206	206	206	0.00647116733116493	0.983260792638938	0.9924125762865	-0.211597917528151	0.487697139312411	0.566214719575936	0.835765088310035	0.998020067765942
110911	111910	oriB, trnI-GAU	915, 1019	110521, 111436	111435, 112454	+/+	16	264	181	264	264	148	148	148	196	196	196	196	196	-0.0457305705503712	0.882069900706422	0.918730436076895	-0.211597917528151	0.487697139312411	0.566214719575936	0.858861549259337	0.998020067765942
110921	111920	oriB, trnI-GAU	915, 1019	110521, 111436	111435, 112454	+/+	16	264	171	264	264	138	138	138	186	186	186	186	186	-0.0964071510065067	0.754047605882508	0.804895526315984	-0.211597917528151	0.487697139312411	0.566214719575936	0.883163145059369	0.998020067765942
110931	111930	oriB, trnI-GAU	915, 1019	110521, 111436	111435, 112454	+/+	16	264	170	264	264	136	136	136	185	185	185	185	185	-0.100593501689707	0.743682866211912	0.799891506988187	-0.211597917528151	0.487697139312411	0.566214719575936	0.886486105494374	0.998020067765942
110941	111940	oriB, trnI-GAU	915, 1019	110521, 111436	111435, 112454	+/+	16	264	170	264	264	133	133	133	185	185	185	185	185	-0.0982805815848313	0.749404490712554	0.800086520586839	-0.211597917528151	0.487697139312411	0.566214719575936	0.889084628702859	0.998020067765942
110951	111950	oriB, trnI-GAU	915, 1019	110521, 111436	111435, 112454	+/+	16	264	170	264	264	133	133	133	184	184	184	184	184	-0.105129874936408	0.732496288941976	0.789150830138695	-0.211597917528151	0.487697139312411	0.566214719575936	0.88995353909595	0.998020067765942
110971	111970	oriB, trnI-GAU	915, 1019	110521, 111436	111435, 112454	+/+	16	258	170	258	258	133	133	133	184	184	184	184	184	-0.0832358022289083	0.786898839545674	0.828851809713018	-0.211597917528151	0.487697139312411	0.566214719575936	0.880843770422143	0.998020067765942
110981	111980	oriB, trnI-GAU	915, 1019	110521, 111436	111435, 112454	+/+	16	248	170	248	248	133	133	133	184	184	184	184	184	-0.0436794816435716	0.887328301003164	0.922220555046553	-0.211597917528151	0.487697139312411	0.566214719575936	0.864692250887277	0.998020067765942
110991	111990	oriB, trnI-GAU	915, 1019	110521, 111436	111435, 112454	+/+	16	238	170	238	238	133	133	133	184	184	184	184	184	-0.0000306988227733149	0.99992058523413	0.99992058523413	-0.211597917528151	0.487697139312411	0.566214719575936	0.847382412511134	0.998020067765942
111001	112000	oriB, trnI-GAU	915, 1019	110521, 111436	111435, 112454	+/+	16	228	167	228	228	133	133	133	182	182	182	182	182	0.0361338892149408	0.906708082208512	0.940296757666437	-0.211597917528151	0.487697139312411	0.566214719575936	0.833980352489094	0.998020067765942
111011	112010	oriB, trnI-GAU	915, 1019	110521, 111436	111435, 112454	+/+	16	218	165	218	218	133	133	133	179	179	179	179	179	0.0662701676761989	0.829689890110102	0.867991325845056	-0.211597917528151	0.487697139312411	0.566214719575936	0.820024111120356	0.998020067765942
111021	112020	oriB, trnI-GAU	915, 1019	110521, 111436	111435, 112454	+/+	16	208	165	208	208	133	133	133	179	179	179	179	179	0.122532035379665	0.690049123136183	0.744803718674338	-0.211597917528151	0.487697139312411	0.566214719575936	0.800595835948184	0.998020067765942
111031	112030	oriB, trnI-GAU	915, 1019	110521, 111436	111435, 112454	+/+	16	198	159	198	198	133	133	133	170	170	170	170	170	0.112296112774317	0.714924005185486	0.770935244625204	-0.211597917528151	0.487697139312411	0.566214719575936	0.796267742588177	0.998020067765942
111041	112040	oriB, trnI-GAU	915, 1019	110521, 111436	111435, 112454	+/+	16	188	152	188	188	133	133	133	160	160	160	160	160	0.0917808641566975	0.765545777133763	0.811952165207084	-0.211597917528151	0.487697139312411	0.566214719575936	0.794147638991428	0.998020067765942
111051	112050	oriB, trnI-GAU	915, 1019	110521, 111436	111435, 112454	+/+	16	178	146	178	178	133	133	133	150	150	150	150	150	0.065462216301559	0.831739483245238	0.869978655376769	-0.211597917528151	0.487697139312411	0.566214719575936	0.791311578445561	0.998020067765942
111061	112060	oriB, trnI-GAU	915, 1019	110521, 111436	111435, 112454	+/+	16	171	143	171	171	130	130	130	150	150	150	150	150	0.124203605438664	0.686013310873609	0.740516554662432	-0.211597917528151	0.487697139312411	0.566214719575936	0.781313172607723	0.998020067765942
111071	112070	oriB, trnI-GAU	915, 1019	110521, 111436	111435, 112454	+/+	16	171	139	171	171	120	120	120	150	150	150	150	150	0.138409297421527	0.652033303581737	0.708052636542713	-0.211597917528151	0.487697139312411	0.566214719575936	0.789233547402163	0.998020067765942
111081	112080	oriB, trnI-GAU	915, 1019	110521, 111436	111435, 112454	+/+	16	171	135	171	171	110	110	110	150	150	150	150	150	0.150478819478427	0.623638268598354	0.680529937980504	-0.211597917528151	0.487697139312411	0.566214719575936	0.799457706618334	0.998020067765942
111091	112090	oriB, trnI-GAU	915, 1019	110521, 111436	111435, 112454	+/+	16	161	129	161	161	110	110	110	144	144	144	144	144	0.174178604414757	0.569280768389876	0.629802131543452	-0.211597917528151	0.487697139312411	0.566214719575936	0.790069242509699	0.998020067765942
111101	112100	oriB, trnI-GAU	915, 1019	110521, 111436	111435, 112454	+/+	16	151	121	151	151	110	110	110	140	140	140	140	140	0.22881041005246	0.452097053103749	0.533683388641985	-0.211597917528151	0.487697139312411	0.566214719575936	0.780596117300824	0.998020067765942
111111	112110	oriB, trnI-GAU	915, 1019	110521, 111436	111435, 112454	+/+	16	141	115	141	141	110	110	110	130	130	130	130	130	0.210494884404277	0.490021604552414	0.556932185093708	-0.211597917528151	0.487697139312411	0.566214719575936	0.776481278949645	0.998020067765942
111121	112120	oriB, trnI-GAU	915, 1019	110521, 111436	111435, 112454	+/+	16	131	110	131	131	110	110	110	120	120	120	120	120	0.183052588130613	0.549441674316096	0.610122666962356	-0.187545088373863	0.539510903345377	0.625056915777974	0.771734516592831	0.998020067765942
111131	112130	oriB, trnI-GAU	915, 1019	110521, 111436	111435, 112454	+/+	16	121	106	121	121	110	110	110	111	111	111	111	111	0.160134041846574	0.601260712363165	0.660208956709549	-0.160128153805087	0.601274263756849	0.6906940487292	0.765404882811695	0.998020067765942
111141	112140	oriB, trnI-GAU	915, 1019	110521, 111436	111435, 112454	+/+	16	115	105	115	115	106	106	106	108	108	108	108	108	0.186553147286193	0.541696971903476	0.602849603394978	-0.160128153805087	0.601274263756849	0.6906940487292	0.757502914367459	0.998020067765942
111151	112150	oriB, trnI-GAU	915, 1019	110521, 111436	111435, 112454	+/+	16	115	105	115	115	105	105	105	107	107	107	107	107	0.171234515463622	0.575926603054403	0.637033019565323	-0.187545088373863	0.539510903345377	0.625056915777974	0.759089083949204	0.998020067765942
111161	112160	oriB, trnI-GAU	915, 1019	110521, 111436	111435, 112454	+/+	16	112	102	112	112	105	105	105	105	105	105	105	105	0.1807659297413	0.554525789878055	0.615414896217606	-0.365976126602369	0.218764962311469	0.258960401724135	0.758064985649129	0.998020067765942
111171	112170	oriB, trnI-GAU	915, 1019	110521, 111436	111435, 112454	+/+	16	110	100	110	110	105	105	105	105	105	105	105	105	0.210588872747013	0.489823340650825	0.556761385342038	-0.365976126602369	0.218764962311469	0.258960401724135	0.755320625796864	0.998020067765942
111181	112180	oriB, trnI-GAU	915, 1019	110521, 111436	111435, 112454	+/+	16	106	96	106	106	105	105	105	105	105	105	105	105	0.270862414089418	0.370730967275234	0.469247454270158	-0.365976126602369	0.218764962311469	0.258960401724135	0.749900592171995	0.998020067765942
111191	112190	oriB, trnI-GAU	915, 1019	110521, 111436	111435, 112454	+/+	16	103	93	103	103	105	105	105	102	102	102	102	102	0.264037692735133	0.38337300630813	0.483193242688816	-0.245911093343527	0.418022252436177	0.486881368702767	0.750524765409832	0.998020067765942
111201	112200	oriB, trnI-GAU	915, 1019	110521, 111436	111435, 112454	+/+	16	98	88	98	98	100	100	100	97	97	97	97	97	0.264561068680187	0.382395604844798	0.482013710267702	-0.245911093343527	0.418022252436177	0.486881368702767	0.751216335852518	0.998020067765942
111211	112210	oriB, trnI-GAU	915, 1019	110521, 111436	111435, 112454	+/+	16	96	86	96	96	98	98	98	96	96	96	96	96	0.283947673395825	0.347123180269346	0.444000687698326	0.154593363823414	0.614064348686112	0.6906940487292	0.749839230507413	0.998020067765942
111221	112220	oriB, trnI-GAU	915, 1019	110521, 111436	111435, 112454	+/+	16	86	76	86	86	88	88	88	96	96	96	96	96	0.47831535744525	0.0982541475540916	0.14875298461249	0.869267120656187	0.000113830067234766	0.00166163333300589	0.733157403256667	0.998020067765942
111231	112230	oriB, trnI-GAU	915, 1019	110521, 111436	111435, 112454	+/+	13	79	69	79	79	81	81	81	96	96	96	96	96	0.592571924791906	0.032831680684205	0.0561453192304835	0.869267120656187	0.000113830067234766	0.00166163333300589	0.720512469253515	0.998020067765942
111241	112240	oriB, trnI-GAU	915, 1019	110521, 111436	111435, 112454	+/+	3	79	69	79	79	81	81	81	96	96	96	96	96	0.559819397605843	0.0466406670344327	0.0770790000855323	0.869267120656187	0.000113830067234766	0.00166163333300589	0.722393706914487	0.998020067765942
111251	112250	oriB, trnI-GAU	915, 1019	110521, 111436	111435, 112454	+/+	0	71	61	71	71	73	73	73	88	88	88	88	88	0.575459287453758	0.039608884059283	0.066567479973908	0.869267120656187	0.000113830067234766	0.00166163333300589	0.721488252514565	0.998020067765942
111261	112260	oriB, trnI-GAU	915, 1019	110521, 111436	111435, 112454	+/+	0	61	51	61	61	63	63	63	85	85	85	85	85	0.688041797199054	0.00933085234485204	0.0201200296891504	0.869267120656187	0.000113830067234766	0.00166163333300589	0.707240162158368	0.998020067765942
111271	112270	oriB, trnI-GAU	915, 1019	110521, 111436	111435, 112454	+/+	0	51	41	51	51	53	53	53	85	85	85	85	85	0.795933429542287	0.0011352403638952	0.00356527484219371	0.869267120656187	0.000113830067234766	0.00166163333300589	0.686117287398278	0.998020067765942
111281	112280	oriB, trnI-GAU	915, 1019	110521, 111436	111435, 112454	+/+	0	41	31	41	41	43	43	43	83	83	83	83	83	0.856752377852116	0.000183526510299477	0.000800361721495938	0.869267120656187	0.000113830067234766	0.00166163333300589	0.667612805820054	0.998020067765942
111291	112290	oriB, trnI-GAU	915, 1019	110521, 111436	111435, 112454	+/+	0	31	21	31	31	37	37	37	79	79	79	79	79	0.899615962621991	0.0000282850602086847	0.000189487040185548	0.869267120656187	0.000113830067234766	0.00166163333300589	0.654770911892125	0.998020067765942
111301	112300	oriB, trnI-GAU	915, 1019	110521, 111436	111435, 112454	+/+	0	21	11	21	21	31	31	31	74	74	74	74	74	0.928941171456325	0.00000448101374863496	0.000157996687212813	0.869267120656187	0.000113830067234766	0.00166163333300589	0.645182029817403	0.998020067765942
111311	112310	oriB, trnI-GAU	915, 1019	110521, 111436	111435, 112454	+/+	0	21	11	21	21	21	21	21	64	64	64	64	64	0.897353422356559	0.0000318309252881573	0.000211168797094619	0.772271188217171	0.00197613538312842	0.00805377550068108	0.660814247341597	0.998020067765942
111321	112320	oriB, trnI-GAU	915, 1019	110521, 111436	111435, 112454	+/+	0	21	11	21	21	11	11	11	54	54	54	54	54	0.831838160087383	0.000421511904429596	0.0014879229166707	0.591488355640646	0.0332336974175214	0.0680700285147325	0.702787627631547	0.998020067765942
111331	112330	oriB, trnI-GAU	915, 1019	110521, 111436	111435, 112454	+/+	0	21	11	21	21	1	1	1	45	45	45	45	45	0.717102797919122	0.00580016030637301	0.0131110968312577	0.560448538317805	0.0463416485976041	0.0724004800381634	0.801417988360129	0.998020067765942
111341	112340	oriB, trnI-GAU	915, 1019	110521, 111436	111435, 112454	+/+	0	21	11	21	21	0	0	0	44	44	44	44	44	0.701736269573678	0.00750759667238907	0.0164919811036975	0.548208719862062	0.0524109369628251	0.0779146830979704	0.815754480282577	0.998020067765942
111351	112350	oriB, trnI-GAU	915, 1019	110521, 111436	111435, 112454	+/+	0	21	11	21	21	0	0	0	41	41	41	41	41	0.678872510299159	0.0107275506773899	0.0224718849087842	0.548208719862062	0.0524109369628251	0.0779146830979704	0.828531964952938	0.998020067765942
111361	112360	oriB, trnI-GAU	915, 1019	110521, 111436	111435, 112454	+/+	0	21	11	21	21	0	0	0	32	32	32	32	32	0.575437128075554	0.0396182671032166	0.0665736065457816	0.548208719862062	0.0524109369628251	0.0779146830979704	0.878277083707372	0.998020067765942
111371	112370	oriB, trnI-GAU	915, 1019	110521, 111436	111435, 112454	+/+	0	19	11	19	19	0	0	0	29	29	29	29	29	0.571584604310394	0.0412741642090079	0.0691190751087456	0.548208719862062	0.0524109369628251	0.0779146830979704	0.868046419826933	0.998020067765942
111381	112380	oriB, trnI-GAU	915, 1019	110521, 111436	111435, 112454	+/+	0	10	8	10	10	0	0	0	22	22	22	22	22	0.701716524939563	0.00751001212838612	0.0164941644379451	0.548208719862062	0.0524109369628251	0.0779146830979704	0.764012378768443	0.998020067765942
111391	112390	oriB, trnI-GAU	915, 1019	110521, 111436	111435, 112454	+/+	0	5	3	5	5	0	0	0	14	14	14	14	14	0.770003586733434	0.00207696482881559	0.00587004591437892	0.548208719862062	0.0524109369628251	0.0779146830979704	0.761132803415963	0.998020067765942
111401	112400	oriB, trnI-GAU	915, 1019	110521, 111436	111435, 112454	+/+	0	0	0	0	0	0	0	0	7	7	7	7	7	0.904355932705776	0.0000218823301172965	0.000157996687212813	0.845154254728517	0.00027510106288928	0.00166163333300589	0.673645661380498	0.998020067765942
111411	112410	oriB, trnI-GAU	915, 1019	110521, 111436	111435, 112454	+/+	0	0	0	0	0	0	0	0	4	4	4	4	4	0.904355932705776	0.0000218823301172965	0.000157996687212813	0.845154254728517	0.00027510106288928	0.00166163333300589	0.673645661380506	0.998020067765942
116051	117050	rrn4.5, rrn5, rrn23	103, 121, 2835	116466, 116783, 113542	116568, 116903, 116376	+/+/+	0	1	1	1	1	0	0	0	0	0	0	0	0	-0.731977905272404	0.00444795905636456	0.0103613067518566	-0.801783725737273	0.000979150186066704	0.00472394162533554	0.769105400458607	0.998020067765942
119391	120390	ndhF	2319	118148	120466	-	0	1	1	1	1	0	0	0	0	0	0	0	0	-0.731977905272404	0.00444795905636456	0.0103613067518566	-0.801783725737273	0.000979150186066704	0.00472394162533554	0.769105400458607	0.998020067765942
119531	120530	ndhF	2319	118148	120466	-	0	1	1	1	1	0	0	0	1	0	0	0	1	-0.423666644819709	0.149121363569759	0.217560063057955	-0.53611096424751	0.0589474131255984	0.0859902985285791	0.305064222321811	0.998020067765942
119541	120540	ndhF	2319	118148	120466	-	0	1	1	1	1	0	0	0	2	1	1	1	2	0.345717624678222	0.247261161207752	0.338361982957134	0.203772646651339	0.504296964775932	0.58437607932639	0.325046681460795	0.998020067765942
119551	120550	ndhF	2319	118148	120466	-	0	1	1	1	1	0	0	0	3	2	2	2	3	0.637447482139442	0.0190970999548402	0.035410374246217	0.515261903942181	0.0715343013967328	0.0995935324101621	0.349091566666035	0.998020067765942
119561	120560	ndhF	2319	118148	120466	-	0	1	1	1	1	2	2	2	5	4	4	4	5	0.898643934747304	0.0000297672620304993	0.000198499736402232	0.832456936832293	0.000413572039386981	0.00247099710247536	0.4799842513057	0.998020067765942
119571	120570	ndhF	2319	118148	120466	-	0	1	1	1	1	9	9	9	12	11	11	11	12	0.89513099162949	0.0000356533233736722	0.000234250006288062	0.832456936832293	0.000413572039386981	0.00247099710247536	0.927232417273356	0.998020067765942
119581	120580	ndhF	2319	118148	120466	-	0	1	1	1	1	19	19	19	22	21	21	21	22	0.868646940824281	0.000116686744176591	0.000587991251334943	0.832456936832293	0.000413572039386981	0.00247099710247536	0.861463572429693	0.998020067765942
119591	120590	ndhF	2319	118148	120466	-	0	2	2	2	2	23	23	23	25	24	24	24	25	0.84792950519592	0.00025045620521538	0.00102289452626331	0.832456936832293	0.000413572039386981	0.00247099710247536	0.833526532123678	0.998020067765942
119601	120600	ndhF	2319	118148	120466	-	0	6	2	6	6	23	23	23	29	28	28	28	29	0.88672081111401	0.0000535929749040421	0.000334746434718942	0.808525259976946	0.000820766607901905	0.00472394162533554	0.839560922565618	0.998020067765942
119611	120610	ndhF	2319	118148	120466	-	0	11	2	11	11	23	23	23	31	30	30	30	31	0.87363046996898	0.0000952727669815226	0.000499121333395485	0.808525259976946	0.000820766607901905	0.00472394162533554	0.86828305340346	0.998020067765942
119621	120620	ndhF	2319	118148	120466	-	0	17	4	17	17	23	23	23	36	35	35	35	36	0.854778723053905	0.000197086465294017	0.000855515995812376	0.808525259976946	0.000820766607901905	0.00472394162533554	0.883012646907936	0.998020067765942
119631	120630	ndhF	2319	118148	120466	-	0	21	4	21	21	23	23	23	40	39	39	39	40	0.828584142249428	0.000465276880614381	0.00163445584189181	0.808525259976946	0.000820766607901905	0.00472394162533554	0.895248766394605	0.998020067765942
119641	120640	ndhF	2319	118148	120466	-	0	26	5	26	26	23	23	23	45	44	44	44	45	0.791757716137123	0.00125812394785682	0.00387935481450508	0.556735386627724	0.048126517568651	0.07433599352357	0.9053288902955	0.998020067765942
119651	120650	ndhF	2319	118148	120466	-	0	27	11	27	27	23	23	23	45	44	44	44	45	0.781860416056937	0.0015911985777432	0.00475107490930373	0.556735386627724	0.048126517568651	0.07433599352357	0.889418731668238	0.998020067765942
119661	120660	ndhF	2319	118148	120466	-	0	31	15	31	31	23	23	23	51	50	50	50	51	0.764172048913903	0.00235475082499685	0.00630123935019337	0.556735386627724	0.048126517568651	0.07433599352357	0.87827976181999	0.998020067765942
119671	120670	ndhF	2319	118148	120466	-	0	31	15	31	31	23	23	23	54	53	53	53	54	0.783887224416671	0.00151794020852668	0.00455696254580469	0.556735386627724	0.048126517568651	0.07433599352357	0.867209009805112	0.998020067765942
119691	120690	ndhF	2319	118148	120466	-	0	31	15	31	31	25	25	25	54	53	53	53	54	0.792974008755587	0.00122130350508312	0.00379913795428402	0.556735386627724	0.048126517568651	0.07433599352357	0.859447808207987	0.998020067765942
119701	120700	ndhF	2319	118148	120466	-	0	40	24	40	40	35	35	35	57	56	56	56	57	0.709422143319471	0.00661147240509959	0.0146778155068992	0.556735386627724	0.048126517568651	0.07433599352357	0.843574057818934	0.998020067765942
119711	120710	ndhF	2319	118148	120466	-	0	47	31	47	47	43	43	43	58	57	57	57	58	0.5940195724049	0.0323001456846519	0.0555886369592132	0.556735386627724	0.048126517568651	0.07433599352357	0.840276777525993	0.998020067765942
119721	120720	ndhF	2319	118148	120466	-	0	47	31	47	47	43	43	43	59	58	58	58	59	0.610408301850269	0.0267129381317754	0.0470262814660885	0.556735386627724	0.048126517568651	0.07433599352357	0.837493462952886	0.998020067765942
119831	120830	ndhF	2319	118148	120466	-	0	48	32	48	48	43	43	43	59	58	58	58	59	0.590377053104336	0.0336497251269665	0.0575103491895997	0.556735386627724	0.048126517568651	0.07433599352357	0.839762371545523	0.998020067765942
119841	120840	ndhF	2319	118148	120466	-	0	48	32	48	48	43	43	43	60	59	59	59	60	0.606475760346067	0.0279831377305444	0.0490317648878748	0.556735386627724	0.048126517568651	0.07433599352357	0.836994648065481	0.998020067765942
119871	120870	ndhF	2319	118148	120466	-	2	52	36	52	52	46	45	46	61	61	61	61	61	0.562269181494458	0.0454840964306561	0.0752426533910611	0.609204682008988	0.0270970978026949	0.0680700285147325	0.747434599861291	0.998020067765942
119881	120880	ndhF	2319	118148	120466	-	2	54	38	54	54	47	46	47	63	62	62	62	63	0.541199244078389	0.0561315399510975	0.0908860717058528	0.554371319104987	0.0492882675336615	0.0760494372597173	0.835316635142142	0.998020067765942
119961	120960	ndhF	2319	118148	120466	-	3	54	39	54	54	50	49	50	72	69	67	69	72	0.645891780496409	0.0170904006802247	0.0325401902022722	0.56035928125316	0.046383986659413	0.0724004800381634	0.573525802801179	0.998020067765942
119971	120970	ndhF	2319	118148	120466	-	3	54	39	54	54	50	49	50	80	69	67	69	80	0.650967543506037	0.0159627299324254	0.0304881572684661	0.56035928125316	0.046383986659413	0.0724004800381634	0.895325403744663	0.998020067765942
120171	121170	ndhF	2319	118148	120466	-	3	59	44	59	59	50	49	50	80	69	67	69	80	0.571103461666449	0.0414844278678837	0.0694479608355295	0.56035928125316	0.046383986659413	0.0724004800381634	0.888779781201447	0.998020067765942
120181	121180	ndhF	2319	118148	120466	-	3	60	45	60	60	50	49	50	81	70	68	70	81	0.567325343464996	0.0431624927590185	0.0720078222117745	0.56035928125316	0.046383986659413	0.0724004800381634	0.889447338428268	0.998020067765942
120191	121190	ndhF	2319	118148	120466	-	3	60	45	60	60	50	49	50	86	75	73	75	86	0.625424320459027	0.0222507570974915	0.0405426404840128	0.56035928125316	0.046383986659413	0.0724004800381634	0.89926304748309	0.998020067765942
120281	121280	ndhF	2319	118148	120466	-	11	68	53	68	68	58	57	58	94	83	81	83	94	0.625424320459027	0.0222507570974915	0.0405426404840128	0.56035928125316	0.046383986659413	0.0724004800381634	0.899263047483088	0.998020067765942
120291	121290	ndhF	2319	118148	120466	-	21	78	63	78	78	68	67	68	104	93	91	93	104	0.625424320459027	0.0222507570974915	0.0405426404840128	0.56035928125316	0.046383986659413	0.0724004800381634	0.89926304748309	0.998020067765942
120301	121300	ndhF	2319	118148	120466	-	24	81	66	81	81	71	70	71	107	96	94	96	107	0.625424320459027	0.0222507570974915	0.0405426404840128	0.56035928125316	0.046383986659413	0.0724004800381634	0.899263047483091	0.998020067765942
120341	121340	ndhF	2319	118148	120466	-	24	81	66	81	81	71	70	71	108	97	95	97	108	0.635430390577222	0.0196013623808062	0.0361466318665756	0.56035928125316	0.046383986659413	0.0724004800381634	0.901222779004531	0.998020067765942
120351	121350	ndhF	2319	118148	120466	-	24	82	67	82	82	71	70	71	108	97	95	97	108	0.620976471200998	0.0235100285159818	0.0418448935221563	0.56035928125316	0.046383986659413	0.0724004800381634	0.899924878720855	0.998020067765942
120391	121390	ndhF	2319	118148	120466	-	24	81	66	81	81	71	70	71	108	97	95	97	108	0.635430390577222	0.0196013623808062	0.0361466318665756	0.56035928125316	0.046383986659413	0.0724004800381634	0.901222779004531	0.998020067765942
120401	121400	ndhF	2319	118148	120466	-	24	81	66	81	81	71	70	71	109	98	96	98	109	0.644959962134795	0.0173037277255803	0.0327101910719954	0.56035928125316	0.046383986659413	0.0724004800381634	0.903180937423552	0.998020067765942
120531	121530	rpl32	156	121420	121575	+	24	81	66	81	81	71	70	71	108	98	96	98	108	0.644907824516405	0.0173157224488742	0.0327275334051616	0.56035928125316	0.046383986659413	0.0724004800381634	0.951568953005911	0.998020067765942
120541	121540	rpl32	156	121420	121575	+	24	81	66	81	81	71	70	71	107	97	95	97	107	0.635256805546861	0.0196452164299145	0.0362217457867945	0.56035928125316	0.046383986659413	0.0724004800381634	0.949563041902578	0.998020067765942
120551	121550	rpl32	156	121420	121575	+	24	81	66	81	81	71	70	71	106	96	94	96	106	0.625119214534567	0.022335503465236	0.0406906652075888	0.56035928125316	0.046383986659413	0.0724004800381634	0.947553486671426	0.998020067765942
120561	121560	rpl32	156	121420	121575	+	24	81	66	81	81	69	68	69	104	94	92	94	104	0.600231177153668	0.0300906069167797	0.052227570988092	0.56035928125316	0.046383986659413	0.0724004800381634	0.937558070911537	0.998020067765942
120571	121570	rpl32	156	121420	121575	+	24	81	66	81	81	62	61	62	97	87	85	87	97	0.49504405783424	0.0854297177149735	0.130632711471644	0.510426275992977	0.0747025541986414	0.103979574900052	0.900714184310196	0.998020067765942
120581	121580	rpl32	156	121420	121575	+	24	81	66	81	81	52	51	52	87	77	75	77	87	0.297810247866783	0.323033120182774	0.416831994381753	0.0110962233911517	0.971300487236077	0.983999103903015	0.843992666315918	0.998020067765942
120591	121590	rpl32	156	121420	121575	+	24	80	65	80	80	48	47	48	84	74	72	74	84	0.250863474804055	0.408403098402519	0.500285172166853	0.0110962233911517	0.971300487236077	0.983999103903015	0.824251209079506	0.998020067765942
120601	121600	rpl32	156	121420	121575	+	24	76	65	76	76	48	47	48	80	70	68	70	80	0.232876416415858	0.443876047735172	0.533683388641985	0.0110962233911517	0.971300487236077	0.983999103903015	0.820489475139439	0.998020067765942
120611	121610	rpl32	156	121420	121575	+	24	71	65	71	71	48	47	48	79	69	67	69	79	0.30577740695474	0.309622583886248	0.407966254920751	0.0110962233911517	0.971300487236077	0.983999103903015	0.826712934687267	0.998020067765942
120621	121620	rpl32	156	121420	121575	+	24	65	63	65	65	48	47	48	74	64	62	64	74	0.318289071441089	0.289210232731119	0.387987782446429	-0.0277405584778792	0.928320734705848	0.944851358315084	0.825563209704224	0.998020067765942
120631	121630	rpl32	156	121420	121575	+	24	61	63	61	61	48	47	48	70	60	58	60	70	0.296178006357639	0.32581988382216	0.42033445763715	-0.0887697871292134	0.773053490975719	0.797664709274457	0.824889948274047	0.998020067765942
120641	121640	rpl32	156	121420	121575	+	24	56	62	56	56	48	47	48	65	55	53	55	65	0.262596345208154	0.386071469501272	0.486541464171094	-0.0887697871292134	0.773053490975719	0.797664709274457	0.824392440323326	0.998020067765942
120651	121650	rpl32	156	121420	121575	+	24	55	56	55	55	48	47	48	65	55	53	55	65	0.345450903135892	0.247650455899905	0.338854745260212	0.0878613655808105	0.775322122943293	0.799934429353639	0.821103401315165	0.998020067765942
120661	121660	rpl32	156	121420	121575	+	24	51	52	51	51	55	54	55	66	56	54	56	66	0.508073726831099	0.0762787738079471	0.117335624087712	0.788937590243313	0.0013468501166738	0.00583769215680468	0.857091506679261	0.998020067765942
120671	121670	rpl32	156	121420	121575	+	24	52	53	52	52	55	54	55	66	56	54	56	66	0.475631651215861	0.100427098391081	0.150959401817815	0.788937590243313	0.0013468501166738	0.00583769215680468	0.855502450371581	0.998020067765942
120681	121680	rpl32	156	121420	121575	+	24	52	53	52	52	55	54	55	68	58	56	58	68	0.537662519003018	0.0580783956504884	0.0933874202789103	0.843312977727527	0.000292488422922086	0.0017657352607518	0.860238632422956	0.998020067765942
120691	121690	rpl32	156	121420	121575	+	24	60	61	60	60	53	52	53	68	58	56	58	68	0.270182966109043	0.371979528014965	0.470776446723128	-0.0887697871292134	0.773053490975719	0.797664709274457	0.840045069458755	0.998020067765942
120701	121700	rpl32	156	121420	121575	+	24	52	53	52	52	43	42	43	65	55	53	55	65	0.444662702398072	0.1278999888827	0.188017682884323	0.525032410408402	0.0654220346039699	0.0922235290377673	0.806479863776737	0.998020067765942
120711	121710	rpl32	156	121420	121575	+	24	45	46	45	45	35	34	35	64	54	52	54	64	0.593918161193012	0.0323371746675127	0.055617564679163	0.543714946166432	0.0547752776793034	0.0811591810640988	0.785462177674352	0.998020067765942
120721	121720	rpl32	156	121420	121575	+	24	45	46	45	45	35	34	35	63	53	51	53	63	0.575010446431767	0.0397992529574439	0.0668486873284918	0.543714946166432	0.0547752776793034	0.0811591810640988	0.782813583120661	0.998020067765942
120741	121740	rpl32	156	121420	121575	+	24	46	47	46	46	35	34	35	63	53	51	53	63	0.544200878529082	0.0545160166803282	0.0884684393764822	0.543714946166432	0.0547752776793034	0.0811591810640988	0.781146338217909	0.998020067765942
120801	121800	rpl32	156	121420	121575	+	24	47	48	47	47	35	34	35	63	53	51	53	63	0.512498434669106	0.0733331454098546	0.112890823064433	0.543714946166432	0.0547752776793034	0.0811591810640988	0.779492812886971	0.998020067765942
120831	121830	rpl32	156	121420	121575	+	24	46	47	46	46	35	34	35	63	53	51	53	63	0.544200878529082	0.0545160166803282	0.0884684393764822	0.543714946166432	0.0547752776793034	0.0811591810640988	0.781146338217909	0.998020067765942
120841	121840	rpl32	156	121420	121575	+	24	46	47	46	46	35	34	35	62	52	50	52	62	0.521826262666003	0.0673855763621726	0.106334127911096	0.543714946166432	0.0547752776793034	0.0811591810640988	0.778511498980466	0.998020067765942
120871	121870	rpl32	156	121420	121575	+	22	44	45	44	44	32	32	32	62	51	49	51	62	0.538061448964714	0.057856434474359	0.0930563084566104	0.546013962535565	0.0535563888244984	0.079525822821942	0.730464046839635	0.998020067765942
120881	121880	rpl32	156	121420	121575	+	22	42	43	42	42	31	31	31	60	50	48	50	60	0.570356421802622	0.0418124235877287	0.0699163497461328	0.546013962535565	0.0535563888244984	0.079525822821942	0.771820748644558	0.998020067765942
120961	121960	rpl32, trnL-UAG	156, 78	121420, 121947	121575, 122024	+/+	21	42	42	42	42	28	28	28	51	43	43	43	51	0.371873826991302	0.210866622824445	0.29340273709462	0.52769304131403	0.0638234590553593	0.0900575939948114	0.372819313393865	0.998020067765942
120971	121970	rpl32, trnL-UAG	156, 78	121420, 121947	121575, 122024	+/+	21	42	42	42	42	28	28	28	43	43	43	43	43	0.303311432301972	0.313739244279804	0.411263402996571	0.582832428484929	0.0365752852112436	0.0680700285147325	0.764205710583388	0.998020067765942
121121	122120	rpl32, trnL-UAG	156, 78	121420, 121947	121575, 122024	+/+	22	43	43	43	42	30	29	29	48	48	48	48	48	0.47106876545521	0.104196298304412	0.156313408399172	0.56080991755033	0.046170516353054	0.0724004800381634	0.887821548798442	0.998020067765942
121171	122170	rpl32, trnL-UAG, ccsA	156, 78, 960	121420, 121947, 122125	121575, 122024, 123084	+/+/+	22	38	38	38	37	30	29	29	48	48	48	48	48	0.674677161216712	0.0114169696741114	0.0238291846401706	0.56080991755033	0.046170516353054	0.0724004800381634	0.843063426899183	0.998020067765942
121181	122180	rpl32, trnL-UAG, ccsA	156, 78, 960	121420, 121947, 122125	121575, 122024, 123084	+/+/+	22	37	37	37	36	30	29	29	47	47	47	47	47	0.69390874766712	0.00851269460851216	0.0185314813400688	0.56080991755033	0.046170516353054	0.0724004800381634	0.843025009952636	0.998020067765942
121191	122190	rpl32, trnL-UAG, ccsA	156, 78, 960	121420, 121947, 122125	121575, 122024, 123084	+/+/+	22	37	37	37	36	30	29	29	42	42	42	42	42	0.565726280352484	0.0438872626551382	0.0728295063769407	0.56080991755033	0.046170516353054	0.0724004800381634	0.893723676284006	0.998020067765942
121281	122280	rpl32, trnL-UAG, ccsA	156, 78, 960	121420, 121947, 122125	121575, 122024, 123084	+/+/+	14	29	29	29	28	22	21	21	34	34	34	34	34	0.565726280352484	0.0438872626551382	0.0728295063769407	0.56080991755033	0.046170516353054	0.0724004800381634	0.89372367628401	0.998020067765942
121291	122290	rpl32, trnL-UAG, ccsA	156, 78, 960	121420, 121947, 122125	121575, 122024, 123084	+/+/+	4	19	19	19	18	12	11	11	24	24	24	24	24	0.565726280352484	0.0438872626551382	0.0728295063769407	0.56080991755033	0.046170516353054	0.0724004800381634	0.893723676284006	0.998020067765942
121301	122300	rpl32, trnL-UAG, ccsA	156, 78, 960	121420, 121947, 122125	121575, 122024, 123084	+/+/+	1	16	16	16	15	9	8	8	21	21	21	21	21	0.565726280352484	0.0438872626551382	0.0728295063769407	0.56080991755033	0.046170516353054	0.0724004800381634	0.893723676284009	0.998020067765942
121311	122310	rpl32, trnL-UAG, ccsA	156, 78, 960	121420, 121947, 122125	121575, 122024, 123084	+/+/+	1	16	16	16	15	9	8	8	22	22	22	22	22	0.599549951266626	0.0303273524783819	0.0524501819655187	0.56080991755033	0.046170516353054	0.0724004800381634	0.882447795716999	0.998020067765942
121341	122340	rpl32, trnL-UAG, ccsA	156, 78, 960	121420, 121947, 122125	121575, 122024, 123084	+/+/+	1	16	16	16	15	9	8	8	21	21	21	21	21	0.565726280352484	0.0438872626551382	0.0728295063769407	0.56080991755033	0.046170516353054	0.0724004800381634	0.893723676284009	0.998020067765942
121351	122350	rpl32, trnL-UAG, ccsA	156, 78, 960	121420, 121947, 122125	121575, 122024, 123084	+/+/+	1	15	15	15	14	9	8	8	21	21	21	21	21	0.621845916333785	0.023259823153304	0.0414313368203541	0.56080991755033	0.046170516353054	0.0724004800381634	0.883675542745535	0.998020067765942
121411	122410	rpl32, trnL-UAG, ccsA	156, 78, 960	121420, 121947, 122125	121575, 122024, 123084	+/+/+	1	16	16	16	15	9	8	8	21	21	21	21	21	0.565726280352484	0.0438872626551382	0.0728295063769407	0.56080991755033	0.046170516353054	0.0724004800381634	0.893723676284009	0.998020067765942
121611	122610	trnL-UAG, ccsA	78, 96	121947, 122125	122024, 123084	+/+	1	16	16	16	15	9	8	8	20	20	20	20	20	0.526154897200465	0.064744216151001	0.102584615594711	0.56080991755033	0.046170516353054	0.0724004800381634	0.90556994863073	0.998020067765942
121631	122630	trnL-UAG, ccsA	78, 96	121947, 122125	122024, 123084	+/+	1	16	16	16	15	9	8	8	21	21	21	21	21	0.565726280352484	0.0438872626551382	0.0728295063769407	0.56080991755033	0.046170516353054	0.0724004800381634	0.893723676284009	0.998020067765942
121641	122640	trnL-UAG, ccsA	78, 96	121947, 122125	122024, 123084	+/+	1	16	16	16	15	9	8	8	22	22	22	22	22	0.599549951266626	0.0303273524783819	0.0524501819655187	0.56080991755033	0.046170516353054	0.0724004800381634	0.882447795716999	0.998020067765942
121661	122660	trnL-UAG, ccsA	78, 96	121947, 122125	122024, 123084	+/+	1	16	16	16	15	2	1	1	15	15	15	15	15	0.177449122538378	0.561935085610713	0.621912704916168	-0.315951591603244	0.292963336399151	0.344786853863409	0.872351511615098	0.998020067765942
121671	122670	trnL-UAG, ccsA	78, 96	121947, 122125	122024, 123084	+/+	1	15	15	15	14	2	1	1	12	12	12	12	12	0.030826568363492	0.9203683257996	0.942794533791185	-0.423195835056302	0.149621938649284	0.193707927051229	0.822897733890012	0.998020067765942
121681	122680	trnL-UAG, ccsA	78, 96	121947, 122125	122024, 123084	+/+	1	15	15	15	14	2	1	1	10	10	10	10	10	-0.130823316776294	0.670106823187398	0.72625158504048	-0.423195835056302	0.149621938649284	0.193707927051229	0.783782158557748	0.998020067765942
121691	122690	trnL-UAG, ccsA	78, 96	121947, 122125	122024, 123084	+/+	1	7	7	7	6	2	1	1	10	10	10	10	10	0.547782582998793	0.0526319583500823	0.085794972286598	0.549010813046013	0.051996719550636	0.0779146830979704	0.867224901326669	0.998020067765942
121701	122700	trnL-UAG, ccsA	78, 96	121947, 122125	122024, 123084	+/+	1	6	6	6	5	2	1	1	10	10	10	10	10	0.641884232923835	0.0180220245975497	0.0340015530740437	0.549010813046013	0.051996719550636	0.0779146830979704	0.881847758096891	0.998020067765942
121741	122740	trnL-UAG, ccsA	78, 96	121947, 122125	122024, 123084	+/+	1	5	5	5	4	2	1	1	10	10	10	10	10	0.724782622163849	0.00506762028003357	0.011648097882177	0.549010813046013	0.051996719550636	0.0779146830979704	0.897045028429975	0.998020067765942
121801	122800	trnL-UAG, ccsA	78, 96	121947, 122125	122024, 123084	+/+	1	4	4	4	3	2	1	1	10	10	10	10	10	0.793589318320066	0.00120300149432298	0.00374421307366672	0.549010813046013	0.051996719550636	0.0779146830979704	0.912620429720399	0.998020067765942
121871	122870	trnL-UAG, ccsA	78, 96	121947, 122125	122024, 123084	+/+	1	2	2	2	1	2	1	1	9	9	9	9	9	0.884562010156028	0.0000592015658630418	0.000350774034618465	0.640618511330061	0.0183239944106943	0.0617702809841041	0.920670415699096	0.998020067765942
122091	123090	ccsA	960	122125	123084	+	1	7	7	7	6	2	1	1	9	9	9	9	9	0.476288337120489	0.0998923949748518	0.150214030442354	0.549010813046013	0.051996719550636	0.0779146830979704	0.84244944737448	0.998020067765942
122101	123100	ccsA	960	122125	123084	+	1	10	10	10	9	2	1	1	9	9	9	9	9	0.144580739699543	0.637457363775454	0.694695011917591	-0.315951591603244	0.292963336399151	0.344786853863409	0.805033725811874	0.998020067765942
122121	123120	ccsA	960	122125	123084	+	0	9	9	9	9	0	0	0	4	4	4	4	4	-0.361917617000438	0.224304265552828	0.310610143598217	-0.419313934688767	0.153791038868906	0.193707927051229	0.900853336111143	0.998020067765942
122141	123140	ccsA	960	122125	123084	+	1	10	10	10	10	1	1	1	5	5	5	5	5	-0.361917617000438	0.224304265552828	0.310610143598217	-0.419313934688767	0.153791038868906	0.193707927051229	0.900853336111142	0.998020067765942
122181	123180	ccsA	960	122125	123084	+	2	10	10	10	10	1	1	1	5	5	5	5	5	-0.390322586727259	0.187312477376273	0.265370778387899	-0.432796357785838	0.139629949633016	0.184798255457042	0.829876091158067	0.998020067765942
122201	123200	ccsA	960	122125	123084	+	3	10	10	10	10	1	1	1	6	6	6	6	6	-0.28944904849601	0.337448788815472	0.432404008462277	-0.432796357785838	0.139629949633016	0.184798255457042	0.811343267572653	0.998020067765942
122211	123210	ccsA	960	122125	123084	+	13	10	10	10	10	1	1	1	16	16	16	16	16	0.478466595446741	0.0981326562289215	0.14858843928281	0.605914900900174	0.0281678476918332	0.0680700285147325	0.856366376451433	0.998020067765942
122221	123220	ccsA	960	122125	123084	+	22	10	10	10	10	1	1	1	26	26	26	26	26	0.643855661544855	0.017559113107292	0.0331713431103727	0.605914900900174	0.0281678476918332	0.0680700285147325	0.883389000888934	0.998020067765942
122231	123230	ccsA	960	122125	123084	+	22	10	10	10	10	1	1	1	32	32	32	32	32	0.720216137243786	0.00549401558900858	0.0124505982186068	0.605914900900174	0.0281678476918332	0.0680700285147325	0.930946689990786	0.998020067765942
122241	123240	ccsA	960	122125	123084	+	22	10	10	10	10	1	1	1	35	35	35	35	35	0.745262663776852	0.00345884587229242	0.00896225740424495	0.605914900900174	0.0281678476918332	0.0680700285147325	0.953304910233687	0.998020067765942
122251	123250	ccsA	960	122125	123084	+	22	10	10	10	10	1	1	1	38	38	38	38	38	0.764900421801274	0.00231855727849573	0.00621298385736396	0.605914900900174	0.0281678476918332	0.0680700285147325	0.974511307237942	0.998020067765942
122301	123300	ccsA	960	122125	123084	+	22	10	10	10	10	1	1	1	39	39	39	39	39	0.770515435055	0.00205386243736712	0.00587004591437892	0.605914900900174	0.0281678476918332	0.0680700285147325	0.981308747076341	0.998020067765942
122311	123310	ccsA	960	122125	123084	+	22	10	10	10	10	1	1	1	38	38	38	38	38	0.764900421801274	0.00231855727849573	0.00621298385736396	0.605914900900174	0.0281678476918332	0.0680700285147325	0.974511307237942	0.998020067765942
122321	123320	ccsA	960	122125	123084	+	22	10	10	10	10	1	1	1	39	39	39	39	39	0.770515435055	0.00205386243736712	0.00587004591437892	0.605914900900174	0.0281678476918332	0.0680700285147325	0.981308747076341	0.998020067765942
122401	123400	ccsA	960	122125	123084	+	22	10	10	10	10	1	1	1	38	38	38	38	38	0.764900421801274	0.00231855727849573	0.00621298385736396	0.605914900900174	0.0281678476918332	0.0680700285147325	0.974511307237942	0.998020067765942
122411	123410	ccsA	960	122125	123084	+	22	9	9	9	9	1	1	1	38	38	38	38	38	0.77685409186397	0.00178403467180953	0.00522863205279262	0.605914900900174	0.0281678476918332	0.0680700285147325	0.979303769637811	0.998020067765942
122631	123630	ccsA, ndhD	960, 1503	122125, 123559	123084, 125061	+/-	22	9	9	9	9	1	1	1	37	37	37	37	37	0.771338556548613	0.00201713153797825	0.00581340716223589	0.605914900900174	0.0281678476918332	0.0680700285147325	0.972455089733016	0.998020067765942
122641	123640	ccsA, ndhD	960, 1503	122125, 123559	123084, 125061	+/-	22	9	9	9	9	1	1	1	36	36	36	36	36	0.765386440922148	0.00229464858062124	0.0061602978900852	0.605914900900174	0.0281678476918332	0.0680700285147325	0.965470226648687	0.998020067765942
123051	124050	ccsA, ndhD	960, 1503	122125, 123559	123084, 125061	+/-	22	10	10	10	10	1	1	1	37	37	37	37	37	0.758852504801226	0.00263261440808031	0.0069995932577809	0.605914900900174	0.0281678476918332	0.0680700285147325	0.96757654112089	0.998020067765942
123091	124090	ndhD	1503	123559	125061	-	22	5	5	5	5	1	1	1	37	37	37	37	37	0.812679563975076	0.000733716670843915	0.00239879248571483	0.605914900900174	0.0281678476918332	0.0680700285147325	0.991463667268978	0.998020067765942
123101	124100	ndhD	1503	123559	125061	-	22	2	2	2	2	1	1	1	37	37	37	37	37	0.835704419889503	0.000373822655769111	0.0013946830465881	0.605914900900174	0.0281678476918332	0.0680700285147325	0.994923564927052	0.998020067765942
123141	124140	ndhD	1503	123559	125061	-	21	1	1	1	1	0	0	0	36	36	36	36	36	0.835704419889503	0.000373822655769111	0.0013946830465881	0.605914900900174	0.0281678476918332	0.0680700285147325	0.994923564927058	0.998020067765942
123181	124180	ndhD	1503	123559	125061	-	20	1	1	1	1	0	0	0	36	36	36	36	36	0.840795139422517	0.000317665954534616	0.00126099147125048	0.605914900900174	0.0281678476918332	0.0680700285147325	0.984087960705969	0.998020067765942
123191	124190	ndhD	1503	123559	125061	-	21	1	1	1	1	0	0	0	36	36	36	36	36	0.835704419889503	0.000373822655769111	0.0013946830465881	0.605914900900174	0.0281678476918332	0.0680700285147325	0.994923564927058	0.998020067765942
123201	124200	ndhD	1503	123559	125061	-	20	1	1	1	1	0	0	0	35	35	35	35	35	0.837719353303186	0.00035072572398179	0.001343169098482	0.605914900900174	0.0281678476918332	0.0680700285147325	0.990484279501546	0.998020067765942
123211	124210	ndhD	1503	123559	125061	-	10	1	1	1	1	0	0	0	25	25	25	25	25	0.862528783487479	0.00014805771589466	0.000690479773925136	0.605914900900174	0.0281678476918332	0.0680700285147325	0.9128594816242	0.998020067765942
123221	124220	ndhD	1503	123559	125061	-	1	1	1	1	1	0	0	0	15	15	15	15	15	0.884416660923141	0.0000595954455757465	0.000350774034618465	0.586009038673119	0.0353218272287696	0.0680700285147325	0.711904433692105	0.998020067765942
123231	124230	ndhD	1503	123559	125061	-	1	1	1	1	1	0	0	0	9	9	9	9	9	0.86860345301975	0.000116889186494781	0.000587991251334943	0.586009038673119	0.0353218272287696	0.0680700285147325	0.742764459960431	0.998020067765942
123241	124240	ndhD	1503	123559	125061	-	1	1	1	1	1	0	0	0	6	6	6	6	6	0.845643175475119	0.000270625113475136	0.00108923575861705	0.586009038673119	0.0353218272287696	0.0680700285147325	0.786392662847588	0.998020067765942
123251	124250	ndhD	1503	123559	125061	-	1	1	1	1	1	0	0	0	3	3	3	3	3	0.751980118566613	0.00302859155682677	0.00792350571225727	0.586009038673119	0.0353218272287696	0.0680700285147325	0.929382988284525	0.998020067765942
123301	124300	ndhD	1503	123559	125061	-	1	1	1	1	1	0	0	0	2	2	2	2	2	0.617020052349742	0.0246738213161736	0.0436617887344155	0.586009038673119	0.0353218272287696	0.0680700285147325	0.95182012621008	0.998020067765942
123321	124320	ndhD	1503	123559	125061	-	1	1	1	1	1	0	0	0	1	1	1	1	1	0.0822590546347453	0.789348659599142	0.828851809713018	0	1	1	0.78689636919785	0.998020067765942
123381	124380	ndhD	1503	123559	125061	-	1	1	1	1	1	0	0	0	2	2	2	2	2	0.617020052349742	0.0246738213161736	0.0436617887344155	0.586009038673119	0.0353218272287696	0.0680700285147325	0.95182012621008	0.998020067765942
123551	124550	ndhD	1503	123559	125061	-	1	1	1	1	1	0	0	0	3	3	3	3	3	0.751980118566613	0.00302859155682677	0.00792350571225727	0.586009038673119	0.0353218272287696	0.0680700285147325	0.929382988284525	0.998020067765942
124051	125050	ndhD	1503	123559	125061	-	1	0	0	0	0	0	0	0	2	2	2	2	2	0.856696836880588	0.000183897642808599	0.000800361721495938	0.815374248327211	0.00068126559382553	0.00404127028893539	0.955975490715595	0.998020067765942
124131	125130	ndhD	1503	123559	125061	-	1	0	0	0	0	0	0	0	10	10	10	10	10	0.900445691044152	0.0000270673248972194	0.000181748941425021	0.815374248327211	0.00068126559382553	0.00404127028893539	0.724377281716736	0.998020067765942
124141	125140	ndhD	1503	123559	125061	-	1	5	5	5	5	0	0	0	15	15	15	15	15	0.767896764900667	0.00217419903776715	0.00591657257856851	0.548208719862062	0.0524109369628251	0.0779146830979704	0.752635304023736	0.998020067765942
124151	125150	ndhD	1503	123559	125061	-	1	8	12	8	8	0	0	0	25	22	22	22	25	0.715886354990351	0.00592326980719035	0.0133815614433079	0.50637741195788	0.0774295895351526	0.106359124822585	0.501667218538432	0.998020067765942
124161	125160	ndhD	1503	123559	125061	-	1	8	12	8	8	0	0	0	28	24	24	24	28	0.734721104917883	0.00422777579170068	0.0103613067518566	0.50637741195788	0.0774295895351526	0.106359124822585	0.462362434155317	0.998020067765942
124191	125190	ndhD	1503	123559	125061	-	0	8	12	8	8	0	0	0	28	24	24	24	28	0.735139748416255	0.00419492747797961	0.0103613067518566	0.52769304131403	0.0638234590553593	0.0900575939948114	0.471648328477098	0.998020067765942
124381	125380	ndhD, psaC	1503, 246	123559, 125233	125061, 125478	-/-	0	8	12	8	8	0	0	0	27	23	23	23	27	0.725038196241298	0.00504453263464429	0.0116111311564725	0.52769304131403	0.0638234590553593	0.0900575939948114	0.46336502188401	0.998020067765942
124421	125420	ndhD, psaC	1503, 246	123559, 125233	125061, 125478	-/-	0	9	13	9	9	0	0	0	27	23	23	23	27	0.698531932115221	0.00790743345718767	0.0173047812907862	0.52769304131403	0.0638234590553593	0.0900575939948114	0.459593158006439	0.998020067765942
124551	125550	ndhD, psaC	1503, 246	123559, 125233	125061, 125478	-/-	0	9	13	9	9	0	0	0	26	22	22	22	26	0.685457455609664	0.00970962642345847	0.0207899603970084	0.52769304131403	0.0638234590553593	0.0900575939948114	0.451484694004665	0.998020067765942
124831	125830	ndhD, psaC, ndhE	1503, 246, 306	123559, 125233, 125738	125061, 125478, 126043	-/-/-	0	10	14	10	10	0	0	0	26	22	22	22	26	0.655284906379998	0.0150482608342804	0.0293355218830443	0.52769304131403	0.0638234590553593	0.0900575939948114	0.447979077540386	0.998020067765942
124941	125940	ndhD, psaC, ndhE	1503, 246, 306	123559, 125233, 125738	125061, 125478, 126043	-/-/-	0	11	15	11	11	0	0	0	26	22	22	22	26	0.623429473150547	0.0228091872146674	0.0411277763805189	0.52769304131403	0.0638234590553593	0.0900575939948114	0.444659542693844	0.998020067765942
125041	126040	ndhD, psaC, ndhE	1503, 246, 306	123559, 125233, 125738	125061, 125478, 126043	-/-/-	0	11	15	11	11	0	0	0	27	23	23	23	27	0.640456608993414	0.0183628909814746	0.0343652619448468	0.52769304131403	0.0638234590553593	0.0900575939948114	0.452589387611681	0.998020067765942
125131	126130	psaC, ndhE	246, 306	125233, 125738	125478, 126043	-/-	0	11	15	11	11	0	0	0	19	15	15	15	19	0.431742351021267	0.140704866160141	0.206006127704242	0.464020388633014	0.110205462615504	0.15070288541281	0.393046523413504	0.998020067765942
125141	126140	psaC, ndhE	246, 306	125233, 125738	125478, 126043	-/-	0	6	10	6	6	0	0	0	14	10	10	10	14	0.510655969628749	0.0745498862220773	0.114721794407793	0.464020388633014	0.110205462615504	0.15070288541281	0.37342839250032	0.998020067765942
125151	126150	psaC, ndhE	246, 306	125233, 125738	125478, 126043	-/-	0	3	3	3	3	0	0	0	4	3	3	3	4	0.283612069809638	0.347718188540651	0.444483214898885	0.203772646651339	0.504296964775932	0.58437607932639	0.352029310224395	0.998020067765942
125161	126160	psaC, ndhE	246, 306	125233, 125738	125478, 126043	-/-	0	3	3	3	3	0	0	0	1	1	1	1	1	-0.477318490357053	0.0990575117041929	0.149423337012968	-0.419313934688767	0.153791038868906	0.193707927051229	0.861383088753874	0.998020067765942
125421	126420	psaC, ndhE, ndhG	246, 306, 531	125233, 125738, 126236	125478, 126043, 126766	-/-/-	0	2	2	2	2	0	0	0	1	1	1	1	1	-0.300458326294722	0.318540394960802	0.411263402996571	-0.419313934688767	0.153791038868906	0.193707927051229	0.921555655813479	0.998020067765942
125831	126830	ndhE, ndhG	306, 531	125738, 126236	126043, 126766	-/-	0	1	1	1	1	0	0	0	1	1	1	1	1	0.221296949006333	0.467479798026567	0.533683388641985	0.0890870806374748	0.772261493222855	0.797060141066072	0.904863026109037	0.998020067765942
125941	126940	ndhE, ndhG	306, 531	125738, 126236	126043, 126766	-/-	0	0	0	0	0	0	0	0	1	1	1	1	1	0.904355932705776	0.0000218823301172965	0.000157996687212813	0.845154254728517	0.00027510106288928	0.00166163333300589	0.673645661380506	0.998020067765942
125961	126960	ndhE, ndhG	306, 531	125738, 126236	126043, 126766	-/-	0	7	7	7	7	7	7	7	8	8	8	8	8	0.448917506848086	0.123858964191624	0.182748672624036	0.790665937771841	0.00129191155034432	0.00560375690416642	0.722652689780575	0.998020067765942
125971	126970	ndhE, ndhG	306, 531	125738, 126236	126043, 126766	-/-	0	17	17	17	17	17	17	17	18	18	18	18	18	0.340210209091791	0.255373910510549	0.347316586827109	0.790665937771841	0.00129191155034432	0.00560375690416642	0.733574983668621	0.998020067765942
125981	126980	ndhE, ndhG	306, 531	125738, 126236	126043, 126766	-/-	0	27	27	27	27	27	27	27	28	28	28	28	28	0.308960573832752	0.304354059990804	0.403130155031198	0.790665937771841	0.00129191155034432	0.00560375690416642	0.736503091293645	0.998020067765942
125991	126990	ndhE, ndhG	306, 531	125738, 126236	126043, 126766	-/-	0	37	37	37	37	37	37	37	38	38	38	38	38	0.294210711452149	0.329196395043416	0.423325476192924	0.790665937771841	0.00129191155034432	0.00560375690416642	0.737861433846591	0.998020067765942
126001	127000	ndhE, ndhG	306, 531	125738, 126236	126043, 126766	-/-	0	47	47	47	47	47	47	47	48	48	48	48	48	0.28563019969868	0.344148513899526	0.440745607811942	0.790665937771841	0.00129191155034432	0.00560375690416642	0.738645426518887	0.998020067765942
126011	127010	ndhE, ndhG	306, 531	125738, 126236	126043, 126766	-/-	0	57	57	57	57	57	57	57	58	58	58	58	58	0.280019531405904	0.35412226715292	0.45251989711182	0.790665937771841	0.00129191155034432	0.00560375690416642	0.739155760015265	0.998020067765942
126021	127020	ndhE, ndhG	306, 531	125738, 126236	126043, 126766	-/-	0	67	67	67	67	67	67	67	68	68	68	68	68	0.27606480106309	0.361245085105269	0.461164784077064	0.790665937771841	0.00129191155034432	0.00560375690416642	0.739514423087375	0.998020067765942
126031	127030	ndhE, ndhG	306, 531	125738, 126236	126043, 126766	-/-	0	77	77	77	77	77	77	77	78	78	78	78	78	0.273127357883587	0.366585002103151	0.467159338759238	0.790665937771841	0.00129191155034432	0.00560375690416642	0.739780280931611	0.998020067765942
126041	127040	ndhE, ndhG	306, 531	125738, 126236	126043, 126766	-/-	0	87	87	87	87	87	87	87	87	87	87	87	87	0.253234573829936	0.403837961355502	0.494849705946551	0.154303349962092	0.614737347343485	0.6906940487292	0.741569262339345	0.998020067765942
126051	127050	ndhG	531	126236	126766	-	0	97	97	97	97	97	97	97	97	97	97	97	97	0.253234573829936	0.403837961355502	0.494849705946551	0.154303349962092	0.614737347343485	0.6906940487292	0.741569262339344	0.998020067765942
126061	127060	ndhG	531	126236	126766	-	0	107	107	107	107	107	107	107	107	107	107	107	107	0.253234573829936	0.403837961355502	0.494849705946551	0.154303349962092	0.614737347343485	0.6906940487292	0.741569262339347	0.998020067765942
126071	127070	ndhG	531	126236	126766	-	0	117	117	117	117	117	117	117	117	117	117	117	117	0.253234573829936	0.403837961355502	0.494849705946551	0.154303349962092	0.614737347343485	0.6906940487292	0.741569262339349	0.998020067765942
126081	127080	ndhG	531	126236	126766	-	0	121	121	121	121	125	125	125	127	127	127	127	127	0.320602653558994	0.285522933325095	0.383262678779625	0.894445806090732	0.0000369033166792437	0.00127817666695303	0.735471041463603	0.998020067765942
126091	127090	ndhG	531	126236	126766	-	0	131	131	131	131	135	135	135	137	137	137	137	137	0.31566803860415	0.2934205073285	0.393181446648872	0.894445806090732	0.0000369033166792437	0.00127817666695303	0.735918993102631	0.998020067765942
126101	127100	ndhG	531	126236	126766	-	0	141	141	141	141	145	145	145	147	147	147	147	147	0.311405480552288	0.300342273046009	0.39841699840377	0.894445806090732	0.0000369033166792437	0.00127817666695303	0.736305651876848	0.998020067765942
126111	127110	ndhG	531	126236	126766	-	0	151	151	151	151	155	155	155	157	157	157	157	157	0.307686697095752	0.306456329641071	0.405248887908762	0.894445806090732	0.0000369033166792437	0.00127817666695303	0.736642789941802	0.998020067765942
126121	127120	ndhG	531	126236	126766	-	0	161	161	161	161	165	165	165	167	167	167	167	167	0.304414045881791	0.311894767429708	0.410540554337708	0.894445806090732	0.0000369033166792437	0.00127817666695303	0.736939346657563	0.998020067765942
126131	127130	ndhG	531	126236	126766	-	0	171	171	171	171	175	175	175	177	177	177	177	177	0.301511906395988	0.316762682902384	0.411263402996571	0.894445806090732	0.0000369033166792437	0.00127817666695303	0.737202232199603	0.998020067765942
126141	127140	ndhG	531	126236	126766	-	0	181	181	181	181	185	185	185	187	187	187	187	187	0.298920811565221	0.321144657246186	0.414487370192158	0.894445806090732	0.0000369033166792437	0.00127817666695303	0.737436872330713	0.998020067765942
126151	127150	ndhG	531	126236	126766	-	0	188	188	188	188	192	192	192	195	195	195	195	195	0.305090643326298	0.310765974829557	0.409240450113194	0.894445806090732	0.0000369033166792437	0.00127817666695303	0.736875748317367	0.998020067765942
126191	127190	ndhG, ndhI	531, 498	126236, 127175	126766, 127672	-/-	0	188	188	188	188	192	192	192	196	196	196	196	196	0.312848750628048	0.297988278205007	0.395465857487441	0.894445806090732	0.0000369033166792437	0.00127817666695303	0.736167039848509	0.998020067765942
126931	127930	ndhI, ndhA	498, 2136	127175, 127762	127672, 129897	-/-	0	189	189	189	189	192	192	192	197	197	197	197	197	0.313600323061798	0.296766640936596	0.395465857487441	0.894445806090732	0.0000369033166792437	0.00127817666695303	0.736092213284246	0.998020067765942
126961	127960	ndhI, ndhA	498, 2136	127175, 127762	127672, 129897	-/-	0	182	182	182	182	185	185	185	190	190	190	190	190	0.315839951544613	0.2931432841994	0.392900719252124	0.894445806090732	0.0000369033166792437	0.00127817666695303	0.735886862479103	0.998020067765942
126971	127970	ndhI, ndhA	498, 2136	127175, 127762	127672, 129897	-/-	0	172	172	172	172	175	175	175	180	180	180	180	180	0.319343006599116	0.287527123733767	0.385863661425272	0.894445806090732	0.0000369033166792437	0.00127817666695303	0.735565288112425	0.998020067765942
126981	127980	ndhI, ndhA	498, 2136	127175, 127762	127672, 129897	-/-	0	162	162	162	162	165	165	165	170	170	170	170	170	0.323260049681356	0.281321406472707	0.377797717511901	0.894445806090732	0.0000369033166792437	0.00127817666695303	0.735205144838313	0.998020067765942
126991	127990	ndhI, ndhA	498, 2136	127175, 127762	127672, 129897	-/-	0	152	152	152	152	155	155	155	160	160	160	160	160	0.327668799961121	0.27443055889654	0.368757125058085	0.894445806090732	0.0000369033166792437	0.00127817666695303	0.734799053615409	0.998020067765942
127001	128000	ndhI, ndhA	498, 2136	127175, 127762	127672, 129897	-/-	0	142	142	142	142	145	145	145	150	150	150	150	150	0.332667642605068	0.266737947916255	0.360833532509792	0.894445806090732	0.0000369033166792437	0.00127817666695303	0.734337625591252	0.998020067765942
127011	128010	ndhI, ndhA	498, 2136	127175, 127762	127672, 129897	-/-	0	132	132	132	132	135	135	135	141	141	141	141	141	0.348980504548962	0.242528499627029	0.33286706661609	0.894445806090732	0.0000369033166792437	0.00127817666695303	0.732814869594095	0.998020067765942
127021	128020	ndhI, ndhA	498, 2136	127175, 127762	127672, 129897	-/-	0	122	122	122	122	125	125	125	131	131	131	131	131	0.356340299406808	0.232055056788632	0.320845427063692	0.894445806090732	0.0000369033166792437	0.00127817666695303	0.732125735162465	0.998020067765942
127031	128030	ndhI, ndhA	498, 2136	127175, 127762	127672, 129897	-/-	0	112	112	112	112	115	115	115	121	121	121	121	121	0.364915847682501	0.220203905752914	0.305296441444744	0.894445806090732	0.0000369033166792437	0.00127817666695303	0.731318924513913	0.998020067765942
127041	128040	ndhI, ndhA	498, 2136	127175, 127762	127672, 129897	-/-	0	102	102	102	102	105	105	105	111	111	111	111	111	0.375032188287983	0.206710435187796	0.288766581966946	0.894445806090732	0.0000369033166792437	0.00127817666695303	0.730361513277949	0.998020067765942
127051	128050	ndhI, ndhA	498, 2136	127175, 127762	127672, 129897	-/-	0	92	92	92	92	95	95	95	101	101	101	101	101	0.387139896097154	0.191251616030332	0.270588038141682	0.894445806090732	0.0000369033166792437	0.00127817666695303	0.729207047221922	0.998020067765942
127061	128060	ndhI, ndhA	498, 2136	127175, 127762	127672, 129897	-/-	0	82	82	82	82	85	85	85	91	91	91	91	91	0.401880971007865	0.173440185545076	0.247835772522108	0.894445806090732	0.0000369033166792437	0.00127817666695303	0.727787808313982	0.998020067765942
127071	128070	ndhI, ndhA	498, 2136	127175, 127762	127672, 129897	-/-	0	72	72	72	72	75	75	75	81	81	81	81	81	0.420199903387909	0.152832949912671	0.221471302340042	0.894445806090732	0.0000369033166792437	0.00127817666695303	0.726001103040575	0.998020067765942
127081	128080	ndhI, ndhA	498, 2136	127175, 127762	127672, 129897	-/-	0	68	68	68	68	67	67	67	71	71	71	71	71	0.32192149548886	0.283433242142781	0.380589735977629	0.582832428484929	0.0365752852112436	0.0680700285147325	0.735269368466036	0.998020067765942
127091	128090	ndhI, ndhA	498, 2136	127175, 127762	127672, 129897	-/-	0	58	58	58	58	57	57	57	61	61	61	61	61	0.333240637799694	0.265864374187435	0.359704329955318	0.582832428484929	0.0365752852112436	0.0680700285147325	0.734188547186663	0.998020067765942
127101	128100	ndhI, ndhA	498, 2136	127175, 127762	127672, 129897	-/-	0	48	48	48	48	47	47	47	51	51	51	51	51	0.348986956115439	0.24251919630169	0.33286706661609	0.582832428484929	0.0365752852112436	0.0680700285147325	0.732660531854276	0.998020067765942
127111	128110	ndhI, ndhA	498, 2136	127175, 127762	127672, 129897	-/-	0	38	38	38	38	37	37	37	41	41	41	41	41	0.372342191893459	0.210247048404615	0.292575737903424	0.582832428484929	0.0365752852112436	0.0680700285147325	0.730335985365784	0.998020067765942
127121	128120	ndhI, ndhA	498, 2136	127175, 127762	127672, 129897	-/-	0	28	28	28	28	27	27	27	31	31	31	31	31	0.410385203328767	0.163664661281505	0.234763390388095	0.582832428484929	0.0365752852112436	0.0680700285147325	0.726375246629067	0.998020067765942
127131	128130	ndhI, ndhA	498, 2136	127175, 127762	127672, 129897	-/-	0	18	18	18	18	17	17	17	21	21	21	21	21	0.482082337895681	0.0952585459704669	0.144519470305351	0.582832428484929	0.0365752852112436	0.0680700285147325	0.718134606608757	0.998020067765942
127141	128140	ndhI, ndhA	498, 2136	127175, 127762	127672, 129897	-/-	0	8	8	8	8	7	7	7	11	11	11	11	11	0.648987422756202	0.016395800604017	0.031284406250355	0.582832428484929	0.0365752852112436	0.0680700285147325	0.691221518972851	0.998020067765942
127151	128150	ndhI, ndhA	498, 2136	127175, 127762	127672, 129897	-/-	0	1	1	1	1	0	0	0	3	3	3	3	3	0.768487905319565	0.00214656595834782	0.00587004591437892	0.5707328555486	0.0416469130764531	0.0680700285147325	0.717231447796334	0.998020067765942
127191	128190	ndhI, ndhA	498, 2136	127175, 127762	127672, 129897	-/-	0	1	1	1	1	0	0	0	2	2	2	2	2	0.654337524672753	0.0152454707364265	0.0293355218830443	0.5707328555486	0.0416469130764531	0.0680700285147325	0.756546841783682	0.998020067765942
127541	128540	ndhI, ndhA	498, 2136	127175, 127762	127672, 129897	-/-	0	2	2	2	2	0	0	0	3	3	3	3	3	0.515458697793029	0.0714073907405948	0.110708171400738	0.5707328555486	0.0416469130764531	0.0680700285147325	0.804667702793895	0.998020067765942
127931	128930	ndhA	2136	127762	129897	-	0	1	1	1	1	0	0	0	2	2	2	2	2	0.654337524672753	0.0152454707364265	0.0293355218830443	0.5707328555486	0.0416469130764531	0.0680700285147325	0.756546841783682	0.998020067765942
128011	129010	ndhA	2136	127762	129897	-	0	1	1	1	1	0	0	0	1	1	1	1	1	0.221296949006333	0.467479798026567	0.533683388641985	0.0890870806374748	0.772261493222855	0.797060141066072	0.904863026109037	0.998020067765942
128321	129320	ndhA	2136	127762	129897	-	0	2	2	2	2	0	0	0	2	2	2	2	2	0.221296949006333	0.467479798026567	0.533683388641985	0.0890870806374748	0.772261493222855	0.797060141066072	0.904863026109037	0.998020067765942
128351	129350	ndhA	2136	127762	129897	-	0	2	2	2	2	1	1	1	2	2	2	2	2	0.271418213507302	0.369711282342494	0.468007856100803	0.108266392392153	0.724789931609615	0.795322259926836	0.749039434299058	0.998020067765942
128371	129370	ndhA	2136	127762	129897	-	0	3	3	3	3	1	1	1	3	3	3	3	3	0.254957423076958	0.400537396391766	0.494849705946551	0.108266392392153	0.724789931609615	0.795322259926836	0.774227889026742	0.998020067765942
128541	129540	ndhA	2136	127762	129897	-	0	2	2	2	2	1	1	1	2	2	2	2	2	0.271418213507302	0.369711282342494	0.468007856100803	0.108266392392153	0.724789931609615	0.795322259926836	0.749039434299058	0.998020067765942
128741	129740	ndhA	2136	127762	129897	-	0	2	2	2	2	1	1	1	3	3	3	3	3	0.63448067701189	0.0198421897350799	0.0365326765306461	0.582832428484929	0.0365752852112436	0.0680700285147325	0.68010145017557	0.998020067765942
128831	129830	ndhA	2136	127762	129897	-	0	3	3	3	3	1	1	1	4	4	4	4	4	0.515618479109098	0.0713044651442193	0.110708171400738	0.582832428484929	0.0365752852112436	0.0680700285147325	0.718459828333432	0.998020067765942
128861	129860	ndhA	2136	127762	129897	-	0	4	4	4	4	1	1	1	4	4	4	4	4	0.246124801615467	0.417604821391661	0.509513011840951	0.108266392392153	0.724789931609615	0.795322259926836	0.796993825449244	0.998020067765942
129201	130200	ndhA, ndhH	2136, 1182	127762, 129899	129897, 13108	-/-	0	4	4	4	4	1	1	1	5	5	5	5	5	0.447096087776901	0.125578294888932	0.184698308479691	0.582832428484929	0.0365752852112436	0.0680700285147325	0.749534672669685	0.998020067765942
129321	130320	ndhA, ndhH	2136, 1182	127762, 129899	129897, 13108	-/-	0	3	3	3	3	1	1	1	4	4	4	4	4	0.515618479109098	0.0713044651442193	0.110708171400738	0.582832428484929	0.0365752852112436	0.0680700285147325	0.718459828333432	0.998020067765942
129351	130350	ndhA, ndhH	2136, 1182	127762, 129899	129897, 13108	-/-	0	3	3	3	3	0	0	0	4	4	4	4	4	0.441045191263019	0.131403897145821	0.192997394757337	0.5707328555486	0.0416469130764531	0.0680700285147325	0.83028485094488	0.998020067765942
129371	130370	ndhA, ndhH	2136, 1182	127762, 129899	129897, 13108	-/-	0	2	2	2	2	0	0	0	3	3	3	3	3	0.515458697793029	0.0714073907405948	0.110708171400738	0.5707328555486	0.0416469130764531	0.0680700285147325	0.804667702793895	0.998020067765942
129741	130740	ndhA, ndhH	2136, 1182	127762, 129899	129897, 13108	-/-	0	2	2	2	2	0	0	0	2	2	2	2	2	0.221296949006333	0.467479798026567	0.533683388641985	0.0890870806374748	0.772261493222855	0.797060141066072	0.904863026109037	0.998020067765942
129831	130830	ndhA, ndhH	2136, 1182	127762, 129899	129897, 13108	-/-	0	1	1	1	1	0	0	0	1	1	1	1	1	0.221296949006333	0.467479798026567	0.533683388641985	0.0890870806374748	0.772261493222855	0.797060141066072	0.904863026109037	0.998020067765942
129861	130860	ndhA, ndhH	2136, 1182	127762, 129899	129897, 13108	-/-	0	0	0	0	0	0	0	0	1	1	1	1	1	0.904355932705776	0.0000218823301172965	0.000157996687212813	0.845154254728517	0.00027510106288928	0.00166163333300589	0.673645661380506	0.998020067765942
130441	131440	rps15, ndhH	264, 1182	131183, 129899	131446, 13108	-/-	0	1	1	1	1	0	0	0	1	1	1	1	1	0.221296949006333	0.467479798026567	0.533683388641985	0.0890870806374748	0.772261493222855	0.797060141066072	0.904863026109037	0.998020067765942
130541	131540	rps15, ndhH	264, 1182	131183, 129899	131446, 13108	-/-	3	10	10	10	10	2	2	2	9	9	9	9	9	0.0922998499321585	0.764253640309242	0.811831455507474	-0.432796357785838	0.139629949633016	0.184798255457042	0.986232314058886	0.998020067765942
130551	131550	rps15, ndhH	264, 1182	131183, 129899	131446, 13108	-/-	13	20	20	20	20	12	12	12	19	19	19	19	19	0.0922998499321585	0.764253640309242	0.811831455507474	-0.432796357785838	0.139629949633016	0.184798255457042	0.986232314058915	0.998020067765942
130561	131560	rps15, ndhH	264, 1182	131183, 129899	131446, 13108	-/-	23	30	30	30	30	22	22	22	29	29	29	29	29	0.0922998499321585	0.764253640309242	0.811831455507474	-0.432796357785838	0.139629949633016	0.184798255457042	0.986232314058901	0.998020067765942
130571	131570	rps15, ndhH	264, 1182	131183, 129899	131446, 13108	-/-	32	39	39	39	39	31	31	31	38	38	38	38	38	0.0922998499321585	0.764253640309242	0.811831455507474	-0.432796357785838	0.139629949633016	0.184798255457042	0.986232314058935	0.998020067765942
130621	131620	rps15, ndhH	264, 1182	131183, 129899	131446, 13108	-/-	32	39	39	39	39	31	31	31	39	39	39	39	39	0.209099488006991	0.492969465880837	0.560227689776234	0.0676664952450959	0.826150062146778	0.845310332547537	0.970944746461539	0.998020067765942
130631	131630	rps15, ndhH	264, 1182	131183, 129899	131446, 13108	-/-	32	39	39	39	39	31	31	31	43	43	43	43	43	0.512504199334036	0.073329360417165	0.112890823064433	0.548208719862062	0.0524109369628251	0.0779146830979704	0.850990467844799	0.998020067765942
130811	131810	rps15, ndhH	264, 1182	131183, 129899	131446, 13108	-/-	32	39	39	39	39	31	31	31	46	46	46	46	46	0.627101859671964	0.0217890564828331	0.0398013889122029	0.548208719862062	0.0524109369628251	0.0779146830979704	0.801925489075345	0.998020067765942
130821	131820	rps15, ndhH	264, 1182	131183, 129899	131446, 13108	-/-	32	39	39	39	39	31	31	31	50	50	50	50	50	0.711748915718858	0.00635706073067813	0.0142505748952972	0.548208719862062	0.0524109369628251	0.0779146830979704	0.764257991370162	0.998020067765942
130871	131870	rps15, ndhH	264, 1182	131183, 129899	131446, 13108	-/-	32	41	41	41	41	31	31	31	50	50	50	50	50	0.633039602532805	0.0202118141344153	0.0370435838363446	0.548208719862062	0.0524109369628251	0.0779146830979704	0.791730489647679	0.998020067765942
130881	131880	rps15, ndhH	264, 1182	131183, 129899	131446, 13108	-/-	32	51	51	51	51	31	31	31	50	50	50	50	50	0.173051338815996	0.571821694245927	0.632552876187958	-0.432796357785838	0.139629949633016	0.184798255457042	0.945569852177262	0.998020067765942
130891	131890	rps15, ndhH	264, 1182	131183, 129899	131446, 13108	-/-	32	61	61	61	61	31	31	31	50	50	50	50	50	-0.155893148536898	0.61105152495668	0.669123333717663	-0.432796357785838	0.139629949633016	0.184798255457042	0.951006371453376	0.998020067765942
130901	131900	rps15, ndhH	264, 1182	131183, 129899	131446, 13108	-/-	32	62	62	62	62	31	31	31	50	50	50	50	50	-0.179133403214392	0.558167517025505	0.617860875791541	-0.432796357785838	0.139629949633016	0.184798255457042	0.943810343579461	0.998020067765942
131131	132130	rps15, ycf1 (tic214)	264, 749	131183, 131906	131446, 139395	-/-	32	62	62	62	62	31	31	31	51	51	51	51	51	-0.142118613244801	0.643258472263785	0.699513889576545	-0.432796357785838	0.139629949633016	0.184798255457042	0.956241669037402	0.998020067765942
131211	132210	rps15, ycf1 (tic214)	264, 749	131183, 131906	131446, 139395	-/-	32	63	63	63	63	31	31	31	52	52	52	52	52	-0.129247931404565	0.673881130016668	0.727826747797022	-0.432796357785838	0.139629949633016	0.184798255457042	0.961134096606416	0.998020067765942
131441	132440	rps15, ycf1 (tic214)	264, 749	131183, 131906	131446, 139395	-/-	32	62	62	62	62	31	31	31	51	51	51	51	51	-0.142118613244801	0.643258472263785	0.699513889576545	-0.432796357785838	0.139629949633016	0.184798255457042	0.956241669037402	0.998020067765942
131451	132450	ycf1 (tic214)	7490	131906	139395	-	33	62	62	62	62	31	31	31	51	51	51	51	51	-0.148841176770174	0.627464114344671	0.684125739404362	-0.432796357785838	0.139629949633016	0.184798255457042	0.935765167737057	0.998020067765942
131531	132530	ycf1 (tic214)	7490	131906	139395	-	33	64	64	64	64	31	31	31	52	52	52	52	52	-0.158175322602626	0.605775215639141	0.66497727786764	-0.432796357785838	0.139629949633016	0.184798255457042	0.934814237961241	0.998020067765942
131541	132540	ycf1 (tic214)	7490	131906	139395	-	30	55	55	55	55	29	29	29	44	44	44	44	44	-0.221967024659279	0.466097926971456	0.533683388641985	-0.432796357785838	0.139629949633016	0.184798255457042	0.925896913630145	0.998020067765942
131551	132550	ycf1 (tic214)	7490	131906	139395	-	20	45	45	45	45	19	19	19	34	34	34	34	34	-0.221967024659279	0.466097926971456	0.533683388641985	-0.432796357785838	0.139629949633016	0.184798255457042	0.92589691363013	0.998020067765942
131561	132560	ycf1 (tic214)	7490	131906	139395	-	10	35	35	35	35	9	9	9	24	24	24	24	24	-0.221967024659279	0.466097926971456	0.533683388641985	-0.432796357785838	0.139629949633016	0.184798255457042	0.925896913630136	0.998020067765942
131571	132570	ycf1 (tic214)	7490	131906	139395	-	1	26	26	26	26	0	0	0	15	15	15	15	15	-0.221967024659279	0.466097926971456	0.533683388641985	-0.432796357785838	0.139629949633016	0.184798255457042	0.925896913630131	0.998020067765942
131621	132620	ycf1 (tic214)	7490	131906	139395	-	1	27	27	27	27	1	1	1	15	15	15	15	15	-0.257023118849044	0.396598382380355	0.494849705946551	-0.419313934688767	0.153791038868906	0.193707927051229	0.936093111819976	0.998020067765942
131631	132630	ycf1 (tic214)	7490	131906	139395	-	1	27	27	27	27	1	1	1	11	11	11	11	11	-0.425550957821036	0.147128866306332	0.214707110520987	-0.419313934688767	0.153791038868906	0.193707927051229	0.879203762848344	0.998020067765942
131761	132760	ycf1 (tic214)	7490	131906	139395	-	1	28	28	28	28	1	1	1	11	11	11	11	11	-0.44021200243791	0.13221983744466	0.194072963171459	-0.419313934688767	0.153791038868906	0.193707927051229	0.874177814334303	0.998020067765942
131811	132810	ycf1 (tic214)	7490	131906	139395	-	1	28	28	28	28	1	1	1	8	8	8	8	8	-0.546650662589571	0.0532222725223317	0.086732869111884	-0.419313934688767	0.153791038868906	0.193707927051229	0.837140736080112	0.998020067765942
131821	132820	ycf1 (tic214)	7490	131906	139395	-	1	28	28	28	28	1	1	1	4	4	4	4	4	-0.663523511131683	0.013413024401212	0.0273661547612562	-0.419313934688767	0.153791038868906	0.193707927051229	0.794936626056652	0.998020067765942
131871	132870	ycf1 (tic214)	7490	131906	139395	-	1	26	26	26	26	1	1	1	4	4	4	4	4	-0.657352504465813	0.0146245202849957	0.0293355218830443	-0.419313934688767	0.153791038868906	0.193707927051229	0.797218299599818	0.998020067765942
131881	132880	ycf1 (tic214)	7490	131906	139395	-	1	16	16	16	16	1	1	1	4	4	4	4	4	-0.59698280498678	0.0312317889204914	0.0538298346471275	-0.419313934688767	0.153791038868906	0.193707927051229	0.819205103773104	0.998020067765942
131891	132890	ycf1 (tic214)	7490	131906	139395	-	1	6	6	6	6	1	1	1	4	4	4	4	4	-0.186854918809641	0.541031518808526	0.602166782996195	-0.419313934688767	0.153791038868906	0.193707927051229	0.959461068063012	0.998020067765942
131901	132900	ycf1 (tic214)	7490	131906	139395	-	1	5	5	5	5	1	1	1	4	4	4	4	4	-0.0191308118137425	0.950537672936843	0.963659992930204	-0.419313934688767	0.153791038868906	0.193707927051229	0.984948878824799	0.998020067765942
131911	132910	ycf1 (tic214)	7490	131906	139395	-	1	5	5	5	5	2	2	2	4	4	4	4	4	-0.0495986459283622	0.872165528509164	0.908577538812338	-0.398172649162971	0.177817066474095	0.213937310483091	0.866466727064748	0.998020067765942
131981	132980	ycf1 (tic214)	7490	131906	139395	-	1	5	5	5	5	3	3	3	4	4	4	4	4	-0.0916921004162218	0.765766831324754	0.811952165207084	-0.398172649162971	0.177817066474095	0.213937310483091	0.804990626149365	0.998020067765942
131991	132990	ycf1 (tic214)	7490	131906	139395	-	1	6	6	6	6	3	3	3	4	4	4	4	4	-0.300495043420764	0.318478348121969	0.411263402996571	-0.398172649162971	0.177817066474095	0.213937310483091	0.86639764558008	0.998020067765942
132021	133020	ycf1 (tic214)	7490	131906	139395	-	1	6	6	6	6	4	4	4	4	4	4	4	4	-0.355188424481896	0.233675803628893	0.322817043636867	-0.631586176939536	0.0205897713245942	0.0668590405949396	0.829333114994003	0.998020067765942
132031	133030	ycf1 (tic214)	7490	131906	139395	-	1	7	7	7	7	4	4	4	4	4	4	4	4	-0.469663142842128	0.10537649577681	0.156313408399172	-0.631586176939536	0.0205897713245942	0.0668590405949396	0.872258557495794	0.998020067765942
132131	133130	ycf1 (tic214)	7490	131906	139395	-	1	7	7	7	7	4	4	4	3	3	3	3	3	-0.6459085025396	0.0170865904568154	0.0325401902022722	-0.744409735391642	0.00351669221725921	0.0136150082738934	0.919490974140767	0.998020067765942
132181	133180	ycf1 (tic214)	7490	131906	139395	-	1	7	7	7	7	4	4	4	4	4	4	4	4	-0.469663142842128	0.10537649577681	0.156313408399172	-0.631586176939536	0.0205897713245942	0.0668590405949396	0.872258557495794	0.998020067765942
132191	133190	ycf1 (tic214)	7490	131906	139395	-	1	7	7	7	7	4	4	4	5	5	5	5	5	-0.226413847391496	0.456976858360557	0.533683388641985	-0.398172649162971	0.177817066474095	0.213937310483091	0.826485394478234	0.998020067765942
132211	133210	ycf1 (tic214)	7490	131906	139395	-	1	6	6	6	6	4	4	4	4	4	4	4	4	-0.355188424481896	0.233675803628893	0.322817043636867	-0.631586176939536	0.0205897713245942	0.0668590405949396	0.829333114994003	0.998020067765942
132261	133260	ycf1 (tic214)	7490	131906	139395	-	1	6	6	6	6	7	7	7	4	4	4	4	4	-0.342495395948435	0.251988724059133	0.343817634672874	-0.432796357785838	0.139629949633016	0.184798255457042	0.797193417386755	0.998020067765942
132271	133270	ycf1 (tic214)	7490	131906	139395	-	1	13	13	13	13	17	17	17	11	11	11	11	11	-0.0526761775439078	0.864297548977594	0.901757437351589	-0.432796357785838	0.139629949633016	0.184798255457042	0.766498395532562	0.998020067765942
132281	133280	ycf1 (tic214)	7490	131906	139395	-	1	23	23	23	23	27	27	27	21	21	21	21	21	0.0735887146921177	0.811170972468576	0.85138098539601	-0.432796357785838	0.139629949633016	0.184798255457042	0.756011751609637	0.998020067765942
132291	133290	ycf1 (tic214)	7490	131906	139395	-	1	33	33	33	33	37	37	37	31	31	31	31	31	0.128610584790184	0.675410089093081	0.729342323289625	-0.432796357785838	0.139629949633016	0.184798255457042	0.751705873758971	0.998020067765942
132301	133300	ycf1 (tic214)	7490	131906	139395	-	1	43	43	43	43	47	47	47	41	41	41	41	41	0.158350330805	0.605371324567128	0.664596790514939	-0.432796357785838	0.139629949633016	0.184798255457042	0.749371433475138	0.998020067765942
132311	133310	ycf1 (tic214)	7490	131906	139395	-	1	53	53	53	53	57	57	57	51	51	51	51	51	0.176785669591288	0.563422044891254	0.623498901943083	-0.432796357785838	0.139629949633016	0.184798255457042	0.747908940374164	0.998020067765942
132321	133320	ycf1 (tic214)	7490	131906	139395	-	1	57	57	57	57	61	61	61	55	55	55	55	55	0.182320755771625	0.551066674280029	0.611692970598984	-0.432796357785838	0.139629949633016	0.184798255457042	0.747466456559971	0.998020067765942
132351	133350	ycf1 (tic214)	7490	131906	139395	-	1	58	58	58	58	62	62	62	56	56	56	56	56	0.183582947691595	0.548265301113957	0.608874644795678	-0.432796357785838	0.139629949633016	0.184798255457042	0.747365301747768	0.998020067765942
132401	133400	ycf1 (tic214)	7490	131906	139395	-	5	62	62	62	62	66	66	66	60	60	60	60	60	0.183582947691595	0.548265301113957	0.608874644795678	-0.432796357785838	0.139629949633016	0.184798255457042	0.747365301747769	0.998020067765942
132451	133450	ycf1 (tic214)	7490	131906	139395	-	4	62	62	62	62	66	66	66	60	60	60	60	60	0.184801491394346	0.545566532394128	0.606632340715771	-0.432796357785838	0.139629949633016	0.184798255457042	0.747267551827924	0.998020067765942
132531	133530	ycf1 (tic214)	7490	131906	139395	-	4	60	60	60	60	66	66	66	59	59	59	59	59	0.20252979638448	0.506956653054824	0.574491458677128	-0.432796357785838	0.139629949633016	0.184798255457042	0.745631412334821	0.998020067765942
132611	133610	ycf1 (tic214)	7490	131906	139395	-	4	60	60	60	60	66	66	66	61	61	61	61	61	0.257043701948965	0.396559234090518	0.494849705946551	0.548208719862062	0.0524109369628251	0.0779146830979704	0.741031421456958	0.998020067765942
132621	133620	ycf1 (tic214)	7490	131906	139395	-	4	59	59	59	59	65	65	65	60	60	60	60	60	0.257060148525962	0.396527954747867	0.494849705946551	0.548208719862062	0.0524109369628251	0.0779146830979704	0.741026451068743	0.998020067765942
132711	133710	ycf1 (tic214)	7490	131906	139395	-	4	59	59	59	59	65	65	65	61	61	61	61	61	0.283996786228509	0.347036152218148	0.444000687698326	0.548208719862062	0.0524109369628251	0.0779146830979704	0.738719457923885	0.998020067765942
132761	133760	ycf1 (tic214)	7490	131906	139395	-	4	58	58	58	58	65	65	65	61	61	61	61	61	0.306571199871356	0.308303967256805	0.406459599145632	0.548208719862062	0.0524109369628251	0.0779146830979704	0.73675425754742	0.998020067765942
132911	133910	ycf1 (tic214)	7490	131906	139395	-	4	58	58	58	58	64	64	64	61	61	61	61	61	0.311254148688922	0.300589709904904	0.39841699840377	0.548208719862062	0.0524109369628251	0.0779146830979704	0.73635160367093	0.998020067765942
132981	133980	ycf1 (tic214)	7490	131906	139395	-	4	58	58	58	58	63	63	63	61	61	61	61	61	0.315787503300871	0.293227845168297	0.392968663373499	0.548208719862062	0.0524109369628251	0.0779146830979704	0.735950996281802	0.998020067765942
132991	133990	ycf1 (tic214)	7490	131906	139395	-	4	57	57	57	57	63	63	63	61	61	61	61	61	0.338737484072202	0.257569799204623	0.349255858381587	0.548208719862062	0.0524109369628251	0.0779146830979704	0.733926450290488	0.998020067765942
133021	134020	ycf1 (tic214)	7490	131906	139395	-	4	57	57	57	57	62	62	62	61	61	61	61	61	0.343374956450323	0.250692948002211	0.342130119462439	0.548208719862062	0.0524109369628251	0.0779146830979704	0.733489601277951	0.998020067765942
133031	134030	ycf1 (tic214)	7490	131906	139395	-	4	56	56	56	56	62	62	62	61	61	61	61	61	0.36636150366998	0.218243387899975	0.303121621953964	0.548208719862062	0.0524109369628251	0.0779146830979704	0.731442599775434	0.998020067765942
133041	134040	ycf1 (tic214)	7490	131906	139395	-	4	56	56	56	56	62	62	62	62	62	62	62	62	0.391675192688084	0.185654025655391	0.263117583935447	0.797457294115576	0.00109282382092786	0.00523968379926692	0.72911192711555	0.998020067765942
133181	134180	ycf1 (tic214)	7490	131906	139395	-	4	56	56	56	56	62	62	62	61	61	61	61	61	0.36636150366998	0.218243387899975	0.303121621953964	0.548208719862062	0.0524109369628251	0.0779146830979704	0.731442599775434	0.998020067765942
133191	134190	ycf1 (tic214)	7490	131906	139395	-	4	56	56	56	56	62	62	62	60	60	60	60	60	0.34019852474798	0.255391288357226	0.347316586827109	0.548208719862062	0.0524109369628251	0.0779146830979704	0.733798190487039	0.998020067765942
133261	134260	ycf1 (tic214)	7490	131906	139395	-	4	56	56	56	56	59	59	59	60	60	60	60	60	0.35380545904806	0.235630747824475	0.324898819608721	0.894445806090732	0.0000369033166792437	0.00127817666695303	0.732463953763023	0.998020067765942
133271	134270	ycf1 (tic214)	7490	131906	139395	-	4	49	49	49	49	49	49	49	53	53	53	53	53	0.381314515086028	0.198595582790588	0.279716502442242	0.790665937771841	0.00129191155034432	0.00560375690416642	0.729598709651229	0.998020067765942
133281	134280	ycf1 (tic214)	7490	131906	139395	-	4	39	39	39	39	39	39	39	43	43	43	43	43	0.414131639832686	0.159473332253231	0.229659808133827	0.790665937771841	0.00129191155034432	0.00560375690416642	0.726299055522302	0.998020067765942
133291	134290	ycf1 (tic214)	7490	131906	139395	-	4	29	29	29	29	29	29	29	33	33	33	33	33	0.468700680574357	0.106189811612973	0.157499729534108	0.790665937771841	0.00129191155034432	0.00560375690416642	0.720498649203107	0.998020067765942
133301	134300	ycf1 (tic214)	7490	131906	139395	-	4	19	19	19	19	19	19	19	23	23	23	23	23	0.574117959738667	0.0401797546360022	0.0674682623793825	0.790665937771841	0.00129191155034432	0.00560375690416642	0.707675287076937	0.998020067765942
133311	134310	ycf1 (tic214)	7490	131906	139395	-	4	9	9	9	9	9	9	9	13	13	13	13	13	0.807512143528079	0.000843180798285685	0.00273051264373676	0.790665937771841	0.00129191155034432	0.00560375690416642	0.658604995218029	0.998020067765942
133321	134320	ycf1 (tic214)	7490	131906	139395	-	4	5	5	5	5	5	5	5	9	9	9	9	9	0.903061033166365	0.0000235019336509189	0.000163667166181991	0.790665937771841	0.00129191155034432	0.00560375690416642	0.614831255080362	0.998020067765942
133351	134350	ycf1 (tic214)	7490	131906	139395	-	4	4	4	4	4	4	4	4	8	8	8	8	8	0.904355932705776	0.0000218823301172965	0.000157996687212813	0.845154254728517	0.00027510106288928	0.00166163333300589	0.673645661380506	0.998020067765942
133401	134400	ycf1 (tic214)	7490	131906	139395	-	0	1	1	1	1	0	0	0	5	5	5	5	5	0.837195095824447	0.000356623096700084	0.001343169098482	0.5707328555486	0.0416469130764531	0.0680700285147325	0.694294245685418	0.998020067765942
133541	134540	ycf1 (tic214)	7490	131906	139395	-	0	6	6	6	6	0	0	0	10	10	10	10	10	0.573178025470892	0.0405833248571518	0.0680277836344311	0.5707328555486	0.0416469130764531	0.0680700285147325	0.784697146337057	0.998020067765942
133551	134550	ycf1 (tic214)	7490	131906	139395	-	0	10	10	10	10	0	0	0	14	14	14	14	14	0.473128293779127	0.102483319137795	0.153990410768691	0.5707328555486	0.0416469130764531	0.0680700285147325	0.81926070095987	0.998020067765942
133561	134560	ycf1 (tic214)	7490	131906	139395	-	0	10	18	10	10	0	0	0	14	14	14	14	14	0.339994812894771	0.255694377134201	0.347527500881304	0.380860794851538	0.199174870671718	0.237149925541708	0.877519001071437	0.998020067765942
133571	134570	ycf1 (tic214)	7490	131906	139395	-	0	10	28	10	10	0	0	0	14	14	14	14	14	0.180774877514465	0.554505857256496	0.615414896217606	0.380860794851538	0.199174870671718	0.237149925541708	0.917953132617571	0.998020067765942
133581	134580	ycf1 (tic214)	7490	131906	139395	-	0	10	38	10	10	0	0	0	14	14	14	14	14	0.0676630390163659	0.826158820320386	0.8644531330307	0.380860794851538	0.199174870671718	0.237149925541708	0.93268220494596	0.998020067765942
133591	134590	ycf1 (tic214)	7490	131906	139395	-	0	10	43	10	10	0	0	0	14	14	14	14	14	0.0263382699629462	0.931936391577051	0.953045826852505	0.380860794851538	0.199174870671718	0.237149925541708	0.936910674630655	0.998020067765942
133611	134610	ycf1 (tic214)	7490	131906	139395	-	0	10	43	10	10	0	0	0	12	12	12	12	12	-0.0549411689036983	0.858514211187733	0.895884557281344	0.380860794851538	0.199174870671718	0.237149925541708	0.944307071176346	0.998020067765942
133631	134630	ycf1 (tic214)	7490	131906	139395	-	0	10	43	10	10	0	0	0	18	12	12	12	18	0.0150871064900057	0.960984495860397	0.973485516454355	0.330160886811452	0.270579509624039	0.318540386583576	0.579598951577811	0.998020067765942
133711	134710	ycf1 (tic214)	7490	131906	139395	-	0	10	43	10	10	0	0	0	17	11	11	11	17	-0.0246531815898854	0.936282804398741	0.954126943565659	0.330160886811452	0.270579509624039	0.318540386583576	0.576999709259512	0.998020067765942
134041	135040	ycf1 (tic214)	7490	131906	139395	-	0	10	43	10	10	0	0	0	16	10	10	10	16	-0.0650119178799199	0.832882216375479	0.87015418301861	0.0793596077087279	0.796631310692033	0.820898143690911	0.574434043095426	0.998020067765942
134161	135160	ycf1 (tic214)	7490	131906	139395	-	0	11	44	11	11	0	0	0	16	10	10	10	16	-0.0939031963887252	0.760265294631253	0.808186735099077	-0.17777893905232	0.561196491384834	0.64778779243317	0.573248807256917	0.998020067765942
134401	135400	ycf1 (tic214)	7490	131906	139395	-	0	10	43	10	10	0	0	0	15	9	9	9	15	-0.105768511131708	0.730925274778059	0.787604565680704	-0.17777893905232	0.561196491384834	0.64778779243317	0.571902411004946	0.998020067765942
134411	135410	ycf1 (tic214)	7490	131906	139395	-	0	11	44	11	11	0	0	0	16	10	10	10	16	-0.0939031963887252	0.760265294631253	0.808186735099077	-0.17777893905232	0.561196491384834	0.64778779243317	0.573248807256917	0.998020067765942
134531	135530	ycf1 (tic214)	7490	131906	139395	-	0	11	44	11	11	0	0	0	17	11	11	11	17	-0.0542128243542675	0.860373241168265	0.897743769539153	0.0793596077087279	0.796631310692033	0.820898143690911	0.575793917432196	0.998020067765942
134541	135540	ycf1 (tic214)	7490	131906	139395	-	0	6	39	6	6	0	0	0	12	6	6	6	12	-0.113318410107887	0.712427529775381	0.768314585740658	0.0793596077087279	0.796631310692033	0.820898143690911	0.569269788441764	0.998020067765942
134551	135550	ycf1 (tic214)	7490	131906	139395	-	2	2	35	2	2	2	2	2	10	4	4	4	10	-0.0974808388773908	0.751385633542383	0.802127841199031	0.514901437530539	0.0717671723310983	0.099905758915145	0.567270898247896	0.998020067765942
134561	135560	ycf1 (tic214)	7490	131906	139395	-	12	2	27	2	2	12	12	12	20	14	14	14	20	0.438784810148066	0.133625265078052	0.19583856899086	0.634924782329715	0.0197293013710861	0.0664496614829354	0.51602574021927	0.998020067765942
134571	135570	ycf1 (tic214)	7490	131906	139395	-	17	12	27	12	12	17	17	17	25	19	19	19	25	0.462676063915174	0.111377564086539	0.164856981259869	0.634924782329715	0.0197293013710861	0.0664496614829354	0.416039966778231	0.998020067765942
134581	135580	ycf1 (tic214)	7490	131906	139395	-	24	22	27	22	22	17	17	17	25	19	19	19	25	-0.274417117796077	0.364235211816933	0.464215857064133	-0.260182869127529	0.390612067195539	0.455413164757821	0.301306348209305	0.998020067765942
134591	135590	ycf1 (tic214)	7490	131906	139395	-	34	32	32	32	32	17	17	17	25	19	19	19	25	-0.687853422685694	0.00935807565201324	0.0201749817521943	-0.578487023900407	0.0383419085684085	0.0680700285147325	0.272445207578441	0.998020067765942
134601	135600	ycf1 (tic214)	7490	131906	139395	-	44	42	42	42	42	17	17	17	25	19	19	19	25	-0.763259847727108	0.00240069778299665	0.0064153146881875	-0.578487023900407	0.0383419085684085	0.0680700285147325	0.287909290633373	0.998020067765942
134611	135610	ycf1 (tic214)	7490	131906	139395	-	47	45	45	45	45	24	24	24	32	26	26	26	32	-0.744036669736375	0.00354222802618671	0.00917626072512712	-0.578487023900407	0.0383419085684085	0.0680700285147325	0.279358786538287	0.998020067765942
134621	135620	ycf1 (tic214)	7490	131906	139395	-	48	46	46	46	46	34	34	34	42	36	36	36	42	-0.630281344814898	0.020933541931452	0.0382687706051107	-0.578487023900407	0.0383419085684085	0.0680700285147325	0.272842821695349	0.998020067765942
134631	135630	ycf1 (tic214)	7490	131906	139395	-	48	46	46	46	46	44	44	44	46	46	46	46	46	-0.0615857942104615	0.841586529312182	0.87869418695305	-0.0676664952450959	0.826150062146778	0.845310332547537	0.757012502652477	0.998020067765942
134641	135640	ycf1 (tic214)	7490	131906	139395	-	48	46	46	46	46	54	54	54	56	56	56	56	56	0.906229930817211	0.0000196986201752805	0.000157996687212813	0.952151987128844	0.000000532562686804482	0.000171647912638678	0.621471037901379	0.998020067765942
134651	135650	ycf1 (tic214)	7490	131906	139395	-	48	46	55	46	46	55	55	55	57	57	57	57	57	0.818210821874417	0.000629296739414296	0.00212444866669307	0.937725441869316	0.00000220617761526462	0.000335644092375621	0.737477219955121	0.998020067765942
134661	135660	ycf1 (tic214)	7490	131906	139395	-	48	46	64	46	46	55	55	55	57	57	57	57	57	0.564183165611839	0.0445949511207785	0.0738876507003275	0.703420104215204	0.00730377809915504	0.0260435578624757	0.830829188370708	0.998020067765942
134761	135760	ycf1 (tic214)	7490	131906	139395	-	48	46	64	46	46	55	55	55	59	59	59	59	59	0.664269287356422	0.013271905132786	0.0272170228447713	0.703420104215204	0.00730377809915504	0.0260435578624757	0.818397049919997	0.998020067765942
134861	135860	ycf1 (tic214)	7490	131906	139395	-	48	46	64	46	46	55	55	55	60	60	60	60	60	0.703286288756539	0.00731981925220331	0.016094724802599	0.703420104215204	0.00730377809915504	0.0260435578624757	0.812340625374529	0.998020067765942
134961	135960	ycf1 (tic214)	7490	131906	139395	-	48	46	64	46	46	55	55	55	61	61	61	61	61	0.736136355804132	0.00411752271641717	0.0103613067518566	0.703420104215204	0.00730377809915504	0.0260435578624757	0.80639827926592	0.998020067765942
135161	136160	ycf1 (tic214)	7490	131906	139395	-	48	45	63	45	45	55	55	55	61	61	61	61	61	0.759708302605431	0.00258627372714612	0.00688584994402856	0.703420104215204	0.00730377809915504	0.0260435578624757	0.801960757533103	0.998020067765942
135261	136260	ycf1 (tic214)	7490	131906	139395	-	48	45	63	45	45	55	55	55	62	62	62	62	62	0.784657500696531	0.00149080208397458	0.00448128926952255	0.703420104215204	0.00730377809915504	0.0260435578624757	0.796201593135511	0.998020067765942
135281	136280	ycf1 (tic214)	7490	131906	139395	-	48	45	63	45	45	55	55	55	64	64	64	64	64	0.823163536608163	0.000546101717477805	0.00186412963309211	0.903580296471563	0.0000228412712018443	0.00127817666695303	0.785066660527487	0.998020067765942
135411	136410	ycf1 (tic214)	7490	131906	139395	-	48	44	62	44	44	55	55	55	63	63	63	63	63	0.821040834908468	0.000580619613663558	0.00197912143870102	0.903580296471563	0.0000228412712018443	0.00127817666695303	0.786360442629232	0.998020067765942
135441	136440	ycf1 (tic214)	7490	131906	139395	-	48	44	62	44	44	55	55	55	64	64	64	64	64	0.837100110871005	0.000357699949522483	0.001343169098482	0.903580296471563	0.0000228412712018443	0.00127817666695303	0.780929983431639	0.998020067765942
135531	136530	ycf1 (tic214)	7490	131906	139395	-	48	45	63	45	45	55	55	55	63	63	63	63	63	0.805589748618248	0.0008870357432782	0.00286746758947641	0.822059233708441	0.000563850367787876	0.00336195057422545	0.790568982411547	0.998020067765942
135551	136550	ycf1 (tic214)	7490	131906	139395	-	46	45	63	45	45	53	53	53	61	61	61	61	61	0.764400258566151	0.00234336387877945	0.00627655842231716	0.703420104215204	0.00730377809915504	0.0260435578624757	0.799276185784906	0.998020067765942
135561	136560	ycf1 (tic214)	7490	131906	139395	-	36	45	63	45	45	43	43	43	51	51	51	51	51	0.311397208983015	0.300355794566391	0.39841699840377	0.394601521876822	0.182097868861023	0.217845300793324	0.847258059385604	0.998020067765942
135571	136570	ycf1 (tic214)	7490	131906	139395	-	31	35	53	35	35	38	38	38	46	46	46	46	46	0.585524954159206	0.0355107912883093	0.0605928987232725	0.651950340492141	0.0157509951245191	0.0539270570757731	0.822509733201993	0.998020067765942
135581	136580	ycf1 (tic214)	7490	131906	139395	-	24	25	43	25	25	38	38	38	46	46	46	46	46	0.836895082670469	0.000360033166730444	0.00135149299047989	0.852110532748499	0.000216674384208257	0.00166163333300589	0.736490727021647	0.998020067765942
135591	136590	ycf1 (tic214)	7490	131906	139395	-	14	15	33	15	15	38	38	38	46	46	46	46	46	0.878057380521717	0.0000790014207777624	0.000431163445571203	0.903580296471563	0.0000228412712018443	0.00127817666695303	0.682893376048397	0.998020067765942
135601	136600	ycf1 (tic214)	7490	131906	139395	-	4	5	23	5	5	38	38	38	46	46	46	46	46	0.881729954105645	0.0000672627171052625	0.000387897269668171	0.903580296471563	0.0000228412712018443	0.00127817666695303	0.660139679488217	0.998020067765942
135611	136610	ycf1 (tic214)	7490	131906	139395	-	1	2	20	2	2	31	31	31	40	40	40	40	40	0.889257687992737	0.0000475552985816488	0.000306887724940418	0.903580296471563	0.0000228412712018443	0.00127817666695303	0.664462322545347	0.998020067765942
135621	136620	ycf1 (tic214)	7490	131906	139395	-	0	1	19	1	1	21	21	21	30	30	30	30	30	0.882174938598375	0.000065941046614842	0.000381793395145715	0.903580296471563	0.0000228412712018443	0.00127817666695303	0.691090795817586	0.998020067765942
135631	136630	ycf1 (tic214)	7490	131906	139395	-	0	1	19	1	1	11	11	11	20	20	20	20	20	0.817331883501656	0.000645052687096947	0.00216253866754865	0.852110532748499	0.000216674384208257	0.00166163333300589	0.758084660956864	0.998020067765942
135641	136640	ycf1 (tic214)	7490	131906	139395	-	0	1	19	1	1	1	1	1	10	10	10	10	10	0.461481317555631	0.112426280956119	0.166366807541621	0.545658793219082	0.0537434167439266	0.0797933287881997	0.888996457036991	0.998020067765942
135651	136650	ycf1 (tic214)	7490	131906	139395	-	0	1	10	1	1	0	0	0	9	9	9	9	9	0.671909539797233	0.0118897750992418	0.0247812215693376	0.380860794851538	0.199174870671718	0.237149925541708	0.853309386822567	0.998020067765942
135661	136660	ycf1 (tic214)	7490	131906	139395	-	0	1	1	1	1	0	0	0	9	9	9	9	9	0.871943975915137	0.000102133842416238	0.000526927066943358	0.5707328555486	0.0416469130764531	0.0680700285147325	0.683242470531958	0.998020067765942
135761	136760	ycf1 (tic214)	7490	131906	139395	-	0	1	1	1	1	0	0	0	7	7	7	7	7	0.860494738108692	0.000159859408130083	0.000702594209292936	0.5707328555486	0.0416469130764531	0.0680700285147325	0.686820481457809	0.998020067765942
135771	136770	ycf1 (tic214)	7490	131906	139395	-	0	1	1	1	1	0	0	0	8	8	8	8	8	0.867062329087599	0.000124246602907372	0.000595680814544147	0.5707328555486	0.0416469130764531	0.0680700285147325	0.684758986561212	0.998020067765942
135781	136780	ycf1 (tic214)	7490	131906	139395	-	0	2	2	2	2	0	0	0	10	10	10	10	10	0.837195095824447	0.000356623096700084	0.001343169098482	0.5707328555486	0.0416469130764531	0.0680700285147325	0.694294245685418	0.998020067765942
135841	136840	ycf1 (tic214)	7490	131906	139395	-	0	2	2	2	2	0	0	0	11	11	11	11	11	0.844994049266695	0.00027658043279105	0.00110622639147692	0.5707328555486	0.0416469130764531	0.0680700285147325	0.691768129318441	0.998020067765942
135851	136850	ycf1 (tic214)	7490	131906	139395	-	0	2	2	2	2	0	0	0	12	12	12	12	12	0.851216106682622	0.000223576462566141	0.000944704186145277	0.5707328555486	0.0416469130764531	0.0680700285147325	0.689769504838215	0.998020067765942
135861	136860	ycf1 (tic214)	7490	131906	139395	-	0	3	3	3	3	0	0	0	13	13	13	13	13	0.823154725937083	0.000546241554125069	0.00186412963309211	0.5707328555486	0.0416469130764531	0.0680700285147325	0.698892713858073	0.998020067765942
135871	136870	ycf1 (tic214)	7490	131906	139395	-	0	5	5	5	5	1	1	1	15	15	15	15	15	0.794798241644786	0.00116767011018785	0.00364402267038991	0.582832428484929	0.0365752852112436	0.0680700285147325	0.680020370761271	0.998020067765942
135881	136880	ycf1 (tic214)	7490	131906	139395	-	0	15	14	7	7	1	1	1	21	21	21	21	21	0.644057515506276	0.017512222408509	0.0330881479573246	0.566503419251349	0.0435339401564481	0.0707655236250024	0.957361154864762	0.998020067765942
135891	136890	ycf1 (tic214)	7490	131906	139395	-	0	24	24	7	7	1	1	1	29	29	29	29	29	0.595393410458718	0.0318015560203181	0.0548037211501189	0.575893699867471	0.0394252638228599	0.0680700285147325	0.93194810750358	0.998020067765942
135901	136900	ycf1 (tic214)	7490	131906	139395	-	0	25	28	8	8	2	2	2	38	38	38	38	38	0.67516440167379	0.0113352269931535	0.0236807055818438	0.583583924354404	0.036275876820944	0.0680700285147325	0.956680915267623	0.998020067765942
135911	136910	ycf1 (tic214)	7490	131906	139395	-	0	25	28	8	8	3	3	3	39	39	39	39	39	0.693289405163658	0.00859638279117047	0.018710153728372	0.583583924354404	0.036275876820944	0.0680700285147325	0.961965919784832	0.998020067765942
135921	136920	ycf1 (tic214)	7490	131906	139395	-	0	26	29	9	9	13	13	13	49	49	49	49	49	0.815786666034693	0.00067350635905816	0.00225272248029744	0.737308470281906	0.00402790322267142	0.0152931155407907	0.987461062260469	0.998020067765942
135931	136930	ycf1 (tic214)	7490	131906	139395	-	0	26	29	9	9	23	23	23	59	59	59	59	59	0.887648348954888	0.0000513181375817233	0.000323435279935217	0.737308470281906	0.00402790322267142	0.0152931155407907	0.938736896455	0.998020067765942
135941	136940	ycf1 (tic214)	7490	131906	139395	-	10	36	39	19	19	33	33	33	69	69	69	69	69	0.887648348954888	0.0000513181375817233	0.000323435279935217	0.737308470281906	0.00402790322267142	0.0152931155407907	0.938736896455001	0.998020067765942
135951	136950	ycf1 (tic214)	7490	131906	139395	-	20	46	49	29	29	43	43	43	79	79	79	79	79	0.887648348954888	0.0000513181375817233	0.000323435279935217	0.737308470281906	0.00402790322267142	0.0152931155407907	0.938736896454996	0.998020067765942
135961	136960	ycf1 (tic214)	7490	131906	139395	-	21	47	50	30	30	44	44	44	79	79	79	79	79	0.885906960922518	0.0000556549462682513	0.000337109322549346	0.737308470281906	0.00402790322267142	0.0152931155407907	0.940728883986318	0.998020067765942
136091	137090	ycf1 (tic214)	7490	131906	139395	-	21	47	50	30	30	44	44	44	80	80	80	80	80	0.887648348954888	0.0000513181375817233	0.000323435279935217	0.737308470281906	0.00402790322267142	0.0152931155407907	0.938736896455002	0.998020067765942
136131	137130	ycf1 (tic214)	7490	131906	139395	-	21	48	51	31	31	44	44	44	80	80	80	80	80	0.880790063923882	0.0000701241129351377	0.000397872900922446	0.737308470281906	0.00402790322267142	0.0152931155407907	0.940185476708089	0.998020067765942
136181	137180	ycf1 (tic214)	7490	131906	139395	-	21	48	51	31	31	44	44	44	81	81	81	81	81	0.882600415719783	0.0000646968545146155	0.000374776636511774	0.737308470281906	0.00402790322267142	0.0152931155407907	0.938197841768089	0.998020067765942
136191	137190	ycf1 (tic214)	7490	131906	139395	-	21	48	51	31	31	44	44	44	82	82	82	82	82	0.884282791832541	0.0000599600710072146	0.000351905262466723	0.737308470281906	0.00402790322267142	0.0152931155407907	0.936219542148449	0.998020067765942
136231	137230	ycf1 (tic214)	7490	131906	139395	-	21	49	52	32	32	44	44	44	82	82	82	82	82	0.877377271756404	0.000081344804553919	0.000441667649620553	0.737308470281906	0.00402790322267142	0.0152931155407907	0.937662507771967	0.998020067765942
136261	137260	ycf1 (tic214)	7490	131906	139395	-	21	49	52	32	32	44	44	44	81	81	81	81	81	0.87548958979879	0.0000881418093610697	0.000470427513347052	0.737308470281906	0.00402790322267142	0.0152931155407907	0.939645714594387	0.998020067765942
136281	137280	ycf1 (tic214)	7490	131906	139395	-	21	49	52	32	32	44	44	44	79	79	79	79	79	0.871281700495633	0.000104933750141059	0.000539490045747697	0.737308470281906	0.00402790322267142	0.0152931155407907	0.943639649840826	0.998020067765942
136291	137290	ycf1 (tic214)	7490	131906	139395	-	21	49	52	32	32	52	52	52	87	87	87	87	87	0.905059402952549	0.0000210408824079529	0.000157996687212813	0.873173958860869	0.0000970924305082639	0.00166163333300589	0.908247455750073	0.998020067765942
136301	137300	ycf1 (tic214)	7490	131906	139395	-	21	49	52	32	32	62	62	62	97	97	97	97	97	0.924458612769147	0.00000621842159574939	0.000157996687212813	0.891033016209407	0.0000436645503572192	0.0014857471489584	0.869709374312396	0.998020067765942
136311	137310	ycf1 (tic214)	7490	131906	139395	-	21	51	54	34	34	71	71	71	106	106	106	106	106	0.926482923764912	0.00000537676977752959	0.000157996687212813	0.891033016209407	0.0000436645503572192	0.0014857471489584	0.842650242162511	0.998020067765942
136321	137320	ycf1 (tic214)	7490	131906	139395	-	21	52	55	35	35	71	71	71	106	106	106	106	106	0.924169005228894	0.0000063470715443983	0.000157996687212813	0.891033016209407	0.0000436645503572192	0.0014857471489584	0.843759252441619	0.998020067765942
136351	137350	ycf1 (tic214)	7490	131906	139395	-	21	60	63	43	43	71	71	71	114	114	114	114	114	0.911053287984144	0.0000148740942550668	0.000157996687212813	0.891033016209407	0.0000436645503572192	0.0014857471489584	0.840894267309139	0.998020067765942
136361	137360	ycf1 (tic214)	7490	131906	139395	-	21	70	73	53	53	71	71	71	124	124	124	124	124	0.882826457674986	0.0000640435499979284	0.000371548655312982	0.83979150090024	0.000328168904066185	0.00197907681594592	0.837777247873949	0.998020067765942
136371	137370	ycf1 (tic214)	7490	131906	139395	-	21	80	83	63	63	71	71	71	134	134	134	134	134	0.847092687917392	0.000257694409460289	0.00105171587512055	0.737308470281906	0.00402790322267142	0.0152931155407907	0.835166596978251	0.998020067765942
136381	137380	ycf1 (tic214)	7490	131906	139395	-	21	90	93	73	73	71	71	71	144	144	144	144	144	0.80851113628522	0.000821075818605704	0.0026604140528573	0.583583924354404	0.036275876820944	0.0680700285147325	0.833041987655201	0.998020067765942
136391	137390	ycf1 (tic214)	7490	131906	139395	-	21	100	103	83	83	71	71	71	154	154	154	154	154	0.770090412676159	0.00207303171487605	0.00587004591437892	0.583583924354404	0.036275876820944	0.0680700285147325	0.831374480263546	0.998020067765942
136401	137400	ycf1 (tic214)	7490	131906	139395	-	21	110	113	93	93	71	71	71	164	164	164	164	164	0.733514134982826	0.00432359138120359	0.0103613067518566	0.583583924354404	0.036275876820944	0.0680700285147325	0.830128920491468	0.998020067765942
136411	137410	ycf1 (tic214)	7490	131906	139395	-	21	120	123	103	103	71	71	71	174	174	174	174	174	0.69957727559841	0.00777525270576468	0.0170637898893489	0.583583924354404	0.036275876820944	0.0680700285147325	0.829266265534993	0.998020067765942
136421	137420	ycf1 (tic214)	7490	131906	139395	-	21	124	127	107	107	71	71	71	178	178	178	178	178	0.686812043993401	0.00950966342024923	0.0204675616147564	0.583583924354404	0.036275876820944	0.0680700285147325	0.829019285325051	0.998020067765942
136441	137440	ycf1 (tic214)	7490	131906	139395	-	21	124	127	107	107	71	71	71	177	177	177	177	177	0.683802725334933	0.00995821016943818	0.0211157004013142	0.583583924354404	0.036275876820944	0.0680700285147325	0.830208106689641	0.998020067765942
136531	137530	ycf1 (tic214)	7490	131906	139395	-	21	123	126	106	106	71	71	71	177	177	177	177	177	0.68995935729746	0.00905714477465976	0.019558915097781	0.583583924354404	0.036275876820944	0.0680700285147325	0.82907604391357	0.998020067765942
136611	137610	ycf1 (tic214)	7490	131906	139395	-	21	123	126	106	106	71	71	71	176	176	176	176	176	0.686964442427529	0.00948736389230463	0.0204309360138104	0.583583924354404	0.036275876820944	0.0680700285147325	0.830268863337475	0.998020067765942
136661	137660	ycf1 (tic214)	7490	131906	139395	-	21	124	127	107	107	71	71	71	176	176	176	176	176	0.680726911346594	0.0104330780559749	0.022026019775014	0.583583924354404	0.036275876820944	0.0680700285147325	0.831405312949841	0.998020067765942
136681	137680	ycf1 (tic214)	7490	131906	139395	-	21	124	127	107	107	71	71	71	177	177	177	177	177	0.683802725334933	0.00995821016943818	0.0211157004013142	0.583583924354404	0.036275876820944	0.0680700285147325	0.830208106689641	0.998020067765942
136771	137770	ycf1 (tic214)	7490	131906	139395	-	21	124	127	107	107	71	71	71	176	176	176	176	176	0.680726911346594	0.0104330780559749	0.022026019775014	0.583583924354404	0.036275876820944	0.0680700285147325	0.831405312949841	0.998020067765942
136781	137780	ycf1 (tic214)	7490	131906	139395	-	21	123	126	106	106	71	71	71	174	174	174	174	174	0.680772079161693	0.0104259828624713	0.0220230619248597	0.583583924354404	0.036275876820944	0.0680700285147325	0.832679766580694	0.998020067765942
136791	137790	ycf1 (tic214)	7490	131906	139395	-	22	123	126	106	106	71	71	71	174	174	174	174	174	0.681521221983725	0.0103088362733564	0.0218073705159079	0.583583924354404	0.036275876820944	0.0680700285147325	0.834297654997076	0.998020067765942
136831	137830	ycf1 (tic214)	7490	131906	139395	-	22	123	126	106	106	71	71	71	175	175	175	175	175	0.684645734816237	0.00983097202319122	0.0210342556491034	0.583583924354404	0.036275876820944	0.0680700285147325	0.833078186370053	0.998020067765942
136841	137840	ycf1 (tic214)	7490	131906	139395	-	22	123	126	106	106	71	71	71	174	174	174	174	174	0.681521221983725	0.0103088362733564	0.0218073705159079	0.583583924354404	0.036275876820944	0.0680700285147325	0.834297654997076	0.998020067765942
136851	137850	ycf1 (tic214)	7490	131906	139395	-	22	123	127	106	106	71	71	71	173	173	173	173	173	0.676647876093232	0.0110890740341285	0.0232040624018022	0.583583924354404	0.036275876820944	0.0680700285147325	0.835333235747766	0.998020067765942
136861	137860	ycf1 (tic214)	7490	131906	139395	-	22	122	126	105	105	71	71	71	171	171	171	171	171	0.676614074285586	0.0110946373155149	0.0232115176292678	0.583583924354404	0.036275876820944	0.0680700285147325	0.836652175414963	0.998020067765942
136871	137870	ycf1 (tic214)	7490	131906	139395	-	25	120	124	106	103	73	73	73	172	172	172	172	172	0.695769340352526	0.00826501211982072	0.0180058084165002	0.579882519363825	0.037767965316319	0.0680700285147325	0.832217470759182	0.998020067765942
136881	137880	ycf1 (tic214)	7490	131906	139395	-	34	110	116	113	101	82	82	82	175	175	175	175	175	0.757804170534465	0.00269025767158869	0.00714957850743095	0.585567642102686	0.035494098378277	0.0680700285147325	0.775111648299688	0.998020067765942
136891	137890	ycf1 (tic214)	7490	131906	139395	-	34	101	116	113	101	82	82	82	167	167	167	167	167	0.752597267953728	0.00299125341485685	0.00792350571225727	0.592124176905932	0.0329973671674758	0.0680700285147325	0.744066108143678	0.998020067765942
136901	137900	ycf1 (tic214)	7490	131906	139395	-	34	100	122	112	100	81	81	81	158	158	158	158	158	0.715595365672121	0.00595301414855313	0.0134435233876337	0.592124176905932	0.0329973671674758	0.0680700285147325	0.756525480834339	0.998020067765942
136911	137910	ycf1 (tic214)	7490	131906	139395	-	43	100	122	121	100	89	89	89	166	166	166	166	166	0.755682844583777	0.00280989836024658	0.00745899123174127	0.592124176905932	0.0329973671674758	0.0680700285147325	0.826305742473919	0.998020067765942
136921	137920	ycf1 (tic214)	7490	131906	139395	-	43	99	121	120	99	79	79	79	156	156	156	156	156	0.69887406509855	0.00786398444796795	0.0172519968897281	0.592124176905932	0.0329973671674758	0.0680700285147325	0.851580116079325	0.998020067765942
136931	137930	ycf1 (tic214)	7490	131906	139395	-	43	99	121	120	99	69	69	69	146	146	146	146	146	0.61781232799761	0.0244374340518098	0.0434289397002832	0.592124176905932	0.0329973671674758	0.0680700285147325	0.880764188171856	0.998020067765942
136941	137940	ycf1 (tic214)	7490	131906	139395	-	33	89	111	110	89	59	59	59	136	136	136	136	136	0.61781232799761	0.0244374340518098	0.0434289397002832	0.592124176905932	0.0329973671674758	0.0680700285147325	0.880764188171859	0.998020067765942
136951	137950	ycf1 (tic214)	7490	131906	139395	-	23	79	101	100	79	49	49	49	126	126	126	126	126	0.61781232799761	0.0244374340518098	0.0434289397002832	0.592124176905932	0.0329973671674758	0.0680700285147325	0.880764188171859	0.998020067765942
136961	137960	ycf1 (tic214)	7490	131906	139395	-	22	80	102	101	80	48	48	48	127	127	127	127	127	0.609684897055368	0.0269433429515981	0.04733852335969	0.592124176905932	0.0329973671674758	0.0680700285147325	0.880272120612088	0.998020067765942
136991	137990	ycf1 (tic214)	7490	131906	139395	-	22	80	102	101	80	48	48	48	128	128	128	128	128	0.615065124114075	0.0252643282574526	0.044631851518152	0.592124176905932	0.0329973671674758	0.0680700285147325	0.878994551841914	0.998020067765942
137091	138090	ycf1 (tic214)	7490	131906	139395	-	22	80	102	101	80	48	48	48	127	127	127	127	127	0.609684897055368	0.0269433429515981	0.04733852335969	0.592124176905932	0.0329973671674758	0.0680700285147325	0.880272120612088	0.998020067765942
137101	138100	ycf1 (tic214)	7490	131906	139395	-	23	81	103	102	81	49	49	49	128	128	128	128	128	0.609684897055368	0.0269433429515981	0.04733852335969	0.592124176905932	0.0329973671674758	0.0680700285147325	0.88027212061209	0.998020067765942
137131	138130	ycf1 (tic214)	7490	131906	139395	-	23	80	102	101	80	49	49	49	128	128	128	128	128	0.6190908791081	0.0240594955428783	0.0427900562207262	0.592124176905932	0.0329973671674758	0.0680700285147325	0.87923613696018	0.998020067765942
137161	138160	ycf1 (tic214)	7490	131906	139395	-	23	80	102	101	80	49	49	49	129	129	129	129	129	0.624314759827455	0.0225600966443594	0.0410804773013971	0.592124176905932	0.0329973671674758	0.0680700285147325	0.877960776046254	0.998020067765942
137181	138180	ycf1 (tic214)	7490	131906	139395	-	23	80	102	101	80	49	49	49	128	128	128	128	128	0.6190908791081	0.0240594955428783	0.0427900562207262	0.592124176905932	0.0329973671674758	0.0680700285147325	0.87923613696018	0.998020067765942
137191	138190	ycf1 (tic214)	7490	131906	139395	-	23	80	102	101	80	49	49	49	127	127	127	127	127	0.613714572607852	0.0256783262007504	0.0453218160796025	0.592124176905932	0.0329973671674758	0.0680700285147325	0.880516778924569	0.998020067765942
137231	138230	ycf1 (tic214)	7490	131906	139395	-	23	79	101	100	79	49	49	49	128	128	128	128	128	0.628399559170647	0.0214368046529159	0.0391702747067375	0.592124176905932	0.0329973671674758	0.0680700285147325	0.878202051797939	0.998020067765942
137241	138240	ycf1 (tic214)	7490	131906	139395	-	23	79	101	100	79	49	49	49	129	129	129	129	129	0.633466723049703	0.0201017312911931	0.0369753310354651	0.592124176905932	0.0329973671674758	0.0680700285147325	0.876928939472268	0.998020067765942
137291	138290	ycf1 (tic214)	7490	131906	139395	-	23	79	101	100	79	41	41	41	121	121	121	121	121	0.560105051440198	0.0465047299879658	0.076876247620796	0.592124176905932	0.0329973671674758	0.0680700285147325	0.901977865404662	0.998020067765942
137301	138300	ycf1 (tic214)	7490	131906	139395	-	23	79	101	100	79	31	31	31	111	111	111	111	111	0.455092695316922	0.118146980750485	0.174520613322454	0.592124176905932	0.0329973671674758	0.0680700285147325	0.935167613583166	0.998020067765942
137311	138310	ycf1 (tic214)	7490	131906	139395	-	23	77	99	98	77	22	22	22	102	102	102	102	102	0.373545428590928	0.208660522580587	0.291031138779006	0.557963166699821	0.0475309743237025	0.0736415936811217	0.964029067343608	0.998020067765942
137331	138330	ycf1 (tic214)	7490	131906	139395	-	23	77	99	98	77	22	22	22	103	103	103	103	103	0.382635214090089	0.196915379906251	0.277417332813529	0.557963166699821	0.0475309743237025	0.0736415936811217	0.96258239880425	0.998020067765942
137341	138340	ycf1 (tic214)	7490	131906	139395	-	23	78	100	99	78	22	22	22	103	103	103	103	103	0.371699002785767	0.211098177363765	0.293689706469036	0.557963166699821	0.0475309743237025	0.0736415936811217	0.963652564368954	0.998020067765942
137351	138350	ycf1 (tic214)	7490	131906	139395	-	23	71	93	92	71	22	22	22	96	96	96	96	96	0.385608043305468	0.193165984083269	0.272300438988965	0.557963166699821	0.0475309743237025	0.0736415936811217	0.966325661680093	0.998020067765942
137361	138360	ycf1 (tic214)	7490	131906	139395	-	23	61	83	82	61	22	22	22	86	86	86	86	86	0.410323616712439	0.163734148160105	0.234834032274623	0.557963166699821	0.0475309743237025	0.0736415936811217	0.970291191866941	0.998020067765942
137371	138370	ycf1 (tic214)	7490	131906	139395	-	23	51	73	72	51	22	22	22	76	76	76	76	76	0.443055212299191	0.129449240483034	0.19024693316335	0.557963166699821	0.0475309743237025	0.0736415936811217	0.974416549721868	0.998020067765942
137381	138380	ycf1 (tic214)	7490	131906	139395	-	23	41	63	62	41	22	22	22	66	66	66	66	66	0.487667235609102	0.0909332653322204	0.13837359706882	0.557963166699821	0.0475309743237025	0.0736415936811217	0.978683566667155	0.998020067765942
137391	138390	ycf1 (tic214)	7490	131906	139395	-	23	31	53	52	31	22	22	22	56	56	56	56	56	0.549425005479888	0.0517837399483366	0.0845548458514705	0.557963166699821	0.0475309743237025	0.0736415936811217	0.983070101025498	0.998020067765942
137401	138400	ycf1 (tic214)	7490	131906	139395	-	23	21	43	42	21	22	22	22	46	46	46	46	46	0.630034376673303	0.0209990851523743	0.0383825433243541	0.762929227936489	0.00241752207478462	0.00970941801098164	0.987550449123453	0.998020067765942
137411	138410	ycf1 (tic214)	7490	131906	139395	-	23	11	33	32	11	22	22	22	36	36	36	36	36	0.695200359871795	0.00834016405240587	0.0181661204242661	0.762929227936489	0.00241752207478462	0.00970941801098164	0.992095994055019	0.998020067765942
137421	138420	ycf1 (tic214)	7490	131906	139395	-	23	7	29	28	7	22	22	22	32	32	32	32	32	0.690064624951119	0.00904229805312438	0.0195559709805037	0.762929227936489	0.00241752207478462	0.00970941801098164	0.993925643066972	0.998020067765942
137661	138660	ycf1 (tic214)	7490	131906	139395	-	23	6	28	27	6	22	22	22	32	32	32	32	32	0.708388245890759	0.00672698917411736	0.0148768674190115	0.762929227936489	0.00241752207478462	0.00970941801098164	0.992813053321171	0.998020067765942
137681	138680	ycf1 (tic214)	7490	131906	139395	-	23	6	28	27	6	22	22	22	31	31	31	31	31	0.683956304039379	0.00993493745628811	0.0211157004013142	0.762929227936489	0.00241752207478462	0.00970941801098164	0.994383683468056	0.998020067765942
137791	138790	ycf1 (tic214)	7490	131906	139395	-	22	6	28	27	6	22	22	22	31	31	31	31	31	0.690903608367547	0.0089246303566146	0.0193882205631528	0.787005476078546	0.00141041621916725	0.00604992953456475	0.99180146088281	0.998020067765942
137831	138830	ycf1 (tic214)	7490	131906	139395	-	22	6	28	27	6	22	22	22	30	30	30	30	30	0.663787069020162	0.0133630242393956	0.0273661547612562	0.787005476078546	0.00141041621916725	0.00604992953456475	0.993372334592263	0.998020067765942
137851	138850	ycf1 (tic214)	7490	131906	139395	-	22	6	27	27	6	22	22	22	30	30	30	30	30	0.676241505954888	0.0111560966677319	0.023314875654844	0.782436623656124	0.00157009627939504	0.00672989550418199	0.993838954900267	0.998020067765942
137861	138860	ycf1 (tic214)	7490	131906	139395	-	22	6	27	27	6	22	22	22	31	31	31	31	31	0.70260209122356	0.00740225868982781	0.0162698252657837	0.782436623656124	0.00157009627939504	0.00672989550418199	0.992264145273188	0.998020067765942
137871	138870	ycf1 (tic214)	7490	131906	139395	-	19	6	27	24	6	19	19	19	28	28	28	28	28	0.680683927219445	0.0104398336231892	0.0220362724267535	0.787005476078546	0.00141041621916725	0.00604992953456475	0.989242745484222	0.998020067765942
137881	138880	ycf1 (tic214)	7490	131906	139395	-	10	6	26	15	6	10	10	10	19	19	19	19	19	0.506134217761292	0.077595562002853	0.119140043128107	0.585945682919794	0.0353465166227318	0.0680700285147325	0.971561932942129	0.998020067765942
137891	138890	ycf1 (tic214)	7490	131906	139395	-	10	6	16	15	6	10	10	10	19	19	19	19	19	0.757689409810311	0.00269662693489146	0.00716486428338576	0.787005476078546	0.00141041621916725	0.00604992953456475	0.979847806908862	0.998020067765942
137901	138900	ycf1 (tic214)	7490	131906	139395	-	10	6	6	15	6	10	10	10	19	19	19	19	19	0.850639106942576	0.000228121092497825	0.000963205617267929	0.825198388844998	0.000514555763885206	0.00307118854339508	0.990823180612111	0.998020067765942
137911	138910	ycf1 (tic214)	7490	131906	139395	-	1	6	6	6	6	1	1	1	10	10	10	10	10	0.610199315841129	0.0267793506124872	0.047107459847891	0.5707328555486	0.0416469130764531	0.0680700285147325	0.771858950054822	0.998020067765942
137961	138960	ycf1 (tic214)	7490	131906	139395	-	1	4	4	4	4	1	1	1	8	8	8	8	8	0.706893199600097	0.00689675442152145	0.0152279812660159	0.5707328555486	0.0416469130764531	0.0680700285147325	0.738356816649764	0.998020067765942
137991	138990	ycf1 (tic214)	7490	131906	139395	-	1	4	4	4	4	1	1	1	7	7	7	7	7	0.654337524672753	0.0152454707364265	0.0293355218830443	0.5707328555486	0.0416469130764531	0.0680700285147325	0.75654684178367	0.998020067765942
138061	139060	ycf1 (tic214)	7490	131906	139395	-	1	6	6	6	6	1	1	1	7	7	7	7	7	0.366028886131511	0.218693511672452	0.303674104348428	0.5707328555486	0.0416469130764531	0.0680700285147325	0.85592745046261	0.998020067765942
138081	139080	ycf1 (tic214)	7490	131906	139395	-	1	7	7	7	7	1	1	1	8	8	8	8	8	0.344753906157836	0.248669492496553	0.339448484875	0.5707328555486	0.0416469130764531	0.0680700285147325	0.863164585446121	0.998020067765942
138101	139100	ycf1 (tic214)	7490	131906	139395	-	0	6	6	6	6	0	0	0	7	7	7	7	7	0.344753906157836	0.248669492496553	0.339448484875	0.5707328555486	0.0416469130764531	0.0680700285147325	0.863164585446112	0.998020067765942
138161	139160	ycf1 (tic214)	7490	131906	139395	-	0	6	6	6	6	0	0	0	6	6	6	6	6	0.221296949006333	0.467479798026567	0.533683388641985	0.0890870806374748	0.772261493222855	0.797060141066072	0.904863026109031	0.998020067765942
138221	139220	ycf1 (tic214)	7490	131906	139395	-	0	6	6	6	6	0	0	0	6	7	6	6	6	0.266948602419245	0.377953521580836	0.476466178933337	0.24880667576406	0.412384294677524	0.480411141681056	0.000100249372051536	0.0269436874313761
138231	139230	ycf1 (tic214)	7490	131906	139395	-	0	6	6	6	6	0	0	0	5	6	5	5	5	0.121740753426861	0.691962223805037	0.746590820421224	-0.267895013828935	0.376200256185365	0.43865456461851	0.0000994418696383012	0.0269436874313761
138241	139240	ycf1 (tic214)	7490	131906	139395	-	0	6	6	6	6	0	0	0	4	5	4	4	4	-0.0507861605098335	0.869128222395521	0.905982819553969	-0.384309281362717	0.194798450254767	0.232511718784699	0.000109140162826396	0.0269436874313761
138321	139320	ycf1 (tic214)	7490	131906	139395	-	0	5	5	5	5	0	0	0	4	5	4	4	4	0.0998916448469222	0.745417830293056	0.799891506988187	-0.267895013828935	0.376200256185365	0.43865456461851	0.0000595754668207287	0.0203310041623799
138331	139330	ycf1 (tic214)	7490	131906	139395	-	0	6	6	6	6	0	0	0	4	5	4	4	4	-0.0507861605098335	0.869128222395521	0.905982819553969	-0.384309281362717	0.194798450254767	0.232511718784699	0.000109140162826396	0.0269436874313761
138341	139340	ycf1 (tic214)	7490	131906	139395	-	0	6	6	6	6	0	0	0	5	6	5	5	5	0.121740753426861	0.691962223805037	0.746590820421224	-0.267895013828935	0.376200256185365	0.43865456461851	0.0000994418696383012	0.0269436874313761
138351	139350	ycf1 (tic214)	7490	131906	139395	-	0	5	5	5	5	0	0	0	4	5	4	4	4	0.0998916448469222	0.745417830293056	0.799891506988187	-0.267895013828935	0.376200256185365	0.43865456461851	0.0000595754668207287	0.0203310041623799
138361	139360	ycf1 (tic214)	7490	131906	139395	-	0	5	5	5	5	0	0	0	5	6	5	5	5	0.275561396751607	0.362157234972793	0.462227521437611	0.24880667576406	0.412384294677524	0.480411141681056	0.0000571560452015655	0.0203310041623799
138381	139380	ycf1 (tic214)	7490	131906	139395	-	0	13	13	13	13	0	0	0	13	14	13	13	13	0.242882179115494	0.423961108937262	0.51607435449004	0.24880667576406	0.412384294677524	0.480411141681056	0.00320603092548246	0.361160940081291
138391	139390	ycf1 (tic214)	7490	131906	139395	-	0	23	23	23	23	0	0	0	23	24	23	23	23	0.23360081930005	0.442419104205976	0.533683388641985	0.24880667576406	0.412384294677524	0.480411141681056	0.0393297971799168	0.907243810494184
138401	139400	ycf1 (tic214)	7490	131906	139395	-	0	27	27	27	27	0	0	0	27	28	27	27	27	0.231794713387986	0.446055961315883	0.533683388641985	0.24880667576406	0.412384294677524	0.480411141681056	0.0674146196968009	0.998020067765942
138431	139430	ycf1 (tic214)	7490	131906	139395	-	0	27	27	27	27	0	0	0	28	29	28	28	28	0.261398988174718	0.388320660713246	0.489163459586993	0.590803820602386	0.033489513299121	0.0680700285147325	0.0692791742417993	0.998020067765942
138451	139450	ycf1 (tic214)	7490	131906	139395	-	0	29	29	29	29	0	0	0	37	38	37	37	37	0.41783272812643	0.155401520228375	0.224604364625042	0.590803820602386	0.033489513299121	0.0680700285147325	0.104090346868089	0.998020067765942
