## Supplementary material for "Chloroplast competition is controlled by lipid biosynthesis in evening primroses": Datasets S1 - S4: Correlation mapping full WT plastomes.xlsx (part 2 of 2)

### Sheet: biennis white (continued)
Window		Gene/gene flanking regions or intergenic spacers located in window	Gene(s) length	Aligment postion gene(s)		Strands	# changes [bp] to reference (I-hookdV) in window													Inheritance strengths (Person)			Inheritance strengths (Spearman)			Phylogenetic independence (PGLS)
138461	139460	ycf1 (tic214)	7490	131906	139395	-	0	29	29	29	29	0	0	0	47	48	47	47	47	0.563686450433483	0.0448244879643792	0.0742361595561935	0.590803820602386	0.033489513299121	0.0680700285147325	0.141788748391546	0.998020067765942
138471	139470	ycf1 (tic214)	7490	131906	139395	-	0	29	29	29	29	0	0	0	57	58	57	57	57	0.651228752873839	0.0159062477968938	0.030485661246673	0.590803820602386	0.033489513299121	0.0680700285147325	0.184573466577409	0.998020067765942
138481	139480	ycf1 (tic214)	7490	131906	139395	-	0	33	33	33	33	0	0	0	63	64	63	63	63	0.639139027133137	0.0186817317775763	0.0347991866776719	0.590803820602386	0.033489513299121	0.0680700285147325	0.219074497636058	0.998020067765942
138491	139490	ycf1 (tic214)	7490	131906	139395	-	0	36	36	36	36	0	0	0	66	67	66	66	66	0.621742570978156	0.0232894597284215	0.0414777592062738	0.590803820602386	0.033489513299121	0.0680700285147325	0.238223597299287	0.998020067765942
138501	139500	ycf1 (tic214)	7490	131906	139395	-	0	38	37	38	38	0	0	0	71	72	71	71	71	0.632201129694677	0.0204292196353488	0.0373585871440429	0.568512273886102	0.0426301323107541	0.0696476239371557	0.261932222296275	0.998020067765942
138511	139510	ycf1 (tic214)	7490	131906	139395	-	0	38	37	38	38	0	0	0	81	82	81	81	81	0.682137417551595	0.0102132296373397	0.0216248364018344	0.568512273886102	0.0426301323107541	0.0696476239371557	0.294216772374674	0.998020067765942
138521	139520	ycf1 (tic214)	7490	131906	139395	-	0	38	37	38	38	0	0	0	91	92	91	91	91	0.718208260760838	0.00568999484869027	0.0128871774798659	0.568512273886102	0.0426301323107541	0.0696476239371557	0.323712512236652	0.998020067765942
138531	139530	ycf1 (tic214)	7490	131906	139395	-	0	43	45	43	43	0	0	0	101	102	101	101	101	0.707677528626163	0.00680728872876487	0.0150447564037826	0.602623010319269	0.0292701004529946	0.0680700285147325	0.354389687652415	0.998020067765942
138541	139540	ycf1 (tic214)	7490	131906	139395	-	0	45	47	45	45	0	0	0	107	108	107	107	107	0.711354835741608	0.00639961315044585	0.0143215410271492	0.602623010319269	0.0292701004529946	0.0680700285147325	0.370633695816504	0.998020067765942
138551	139550	ycf1 (tic214)	7490	131906	139395	-	0	45	47	45	45	0	0	0	109	110	109	109	109	0.716694449694857	0.00584126585193009	0.0132014428671494	0.602623010319269	0.0292701004529946	0.0680700285147325	0.374811769763761	0.998020067765942
138561	139560	ycf1 (tic214)	7490	131906	139395	-	0	47	49	47	47	2	2	2	111	112	111	111	111	0.716648255692998	0.00584592991642104	0.013209410870542	0.614281947372965	0.0255037981301435	0.0680700285147325	0.371353595734488	0.998020067765942
138571	139570	ycf1 (tic214)	7490	131906	139395	-	0	52	54	52	52	7	7	7	116	122	116	116	116	0.724301557264614	0.00511129845199766	0.0117267155545202	0.614281947372965	0.0255037981301435	0.0680700285147325	0.00384626889585553	0.429117865371267
138581	139580	ycf1 (tic214)	7490	131906	139395	-	0	52	54	52	52	7	7	7	116	132	116	116	116	0.738571315761143	0.00393304074727547	0.0101659772311511	0.614281947372965	0.0255037981301435	0.0680700285147325	0.0000349812048140078	0.0135295639818978
138591	139590	ycf1 (tic214)	7490	131906	139395	-	0	52	54	52	52	7	7	7	116	142	116	116	116	0.750349598452613	0.00312898100614673	0.00815672132426881	0.614281947372965	0.0255037981301435	0.0680700285147325	0.0000124537103830359	0.0051607286276559
138601	139600	ycf1 (tic214)	7490	131906	139395	-	0	52	54	52	52	7	7	7	116	152	116	116	116	0.75985039165925	0.0025786415446718	0.00688131965106414	0.614281947372965	0.0255037981301435	0.0680700285147325	0.00000977771786991448	0.00436349463248529
138611	139610	ycf1 (tic214)	7490	131906	139395	-	0	52	54	52	52	7	7	7	116	162	116	116	116	0.767304356725223	0.00220216876742501	0.00597003836645616	0.614281947372965	0.0255037981301435	0.0680700285147325	0.00000927572541738068	0.00436349463248529
138621	139620	ycf1 (tic214)	7490	131906	139395	-	0	52	54	52	52	7	7	7	116	167	116	116	116	0.770337225114303	0.00206188311934816	0.00587004591437892	0.614281947372965	0.0255037981301435	0.0680700285147325	0.00000924930228757772	0.00436349463248529
138641	139640	ycf1 (tic214)	7490	131906	139395	-	0	55	57	55	55	7	7	7	119	170	119	119	119	0.760484185252266	0.00254481097210655	0.00679416514251088	0.614281947372965	0.0255037981301435	0.0680700285147325	0.00000936234140389726	0.00436349463248529
138651	139650	ycf1 (tic214)	7490	131906	139395	-	0	58	60	58	58	7	7	7	122	173	122	122	122	0.750833836989757	0.00309890151925117	0.0080873941358235	0.614281947372965	0.0255037981301435	0.0680700285147325	0.00000948280795376487	0.00436349463248529
138671	139670	ycf1 (tic214)	7490	131906	139395	-	0	58	60	58	58	7	7	7	123	174	123	123	123	0.75288938230337	0.00297370526839139	0.00788300256548899	0.614281947372965	0.0255037981301435	0.0680700285147325	0.00000946814213196988	0.00436349463248529
138701	139700	ycf1 (tic214)	7490	131906	139395	-	0	59	61	59	59	7	7	7	124	175	124	124	124	0.749740205479083	0.00316715595343032	0.00825252875087626	0.614281947372965	0.0255037981301435	0.0680700285147325	0.00000951026527141563	0.00436349463248529
138711	139710	ycf1 (tic214)	7490	131906	139395	-	0	59	64	59	59	7	7	7	124	175	124	124	124	0.746163245504988	0.00339857023671206	0.00881001127269215	0.614281947372965	0.0255037981301435	0.0680700285147325	0.0000094719693675747	0.00436349463248529
138721	139720	ycf1 (tic214)	7490	131906	139395	-	4	63	70	63	63	11	11	11	132	183	132	132	132	0.751877510484493	0.00303483434559962	0.00793804844724807	0.614281947372965	0.0255037981301435	0.0680700285147325	0.00000941753147743439	0.00436349463248529
138731	139730	ycf1 (tic214)	7490	131906	139395	-	10	69	77	69	69	17	17	17	138	189	138	138	138	0.750678169860972	0.0031085465366365	0.00810891759545714	0.614281947372965	0.0255037981301435	0.0680700285147325	0.00000942385741825848	0.00436349463248529
138741	139740	ycf1 (tic214)	7490	131906	139395	-	19	79	78	79	79	27	27	27	148	199	148	148	148	0.760733655342689	0.00253158988682313	0.00676042288994449	0.580468262196472	0.0375289277957643	0.0680700285147325	0.000009455139119345	0.00436349463248529
138751	139750	ycf1 (tic214)	7490	131906	139395	-	22	85	85	85	85	32	32	32	152	203	152	152	152	0.752486056983366	0.00299795525702586	0.00792350571225727	0.602623010319269	0.0292701004529946	0.0680700285147325	0.0000093202669866477	0.00436349463248529
138761	139760	ycf1 (tic214)	7490	131906	139395	-	23	89	90	89	89	33	33	33	154	205	154	154	154	0.738119543300208	0.00396677644186833	0.0102463283737752	0.614281947372965	0.0255037981301435	0.0680700285147325	0.00000945149907613761	0.00436349463248529
138771	139770	ycf1 (tic214)	7490	131906	139395	-	23	99	100	99	99	35	35	35	164	215	164	164	164	0.714282373147245	0.00608865338409163	0.0136700164890896	0.614281947372965	0.0255037981301435	0.0680700285147325	0.00000969424936234693	0.00436349463248529
138781	139780	ycf1 (tic214)	7490	131906	139395	-	23	109	110	109	109	45	45	45	174	225	174	174	174	0.712224747207299	0.00630597017547558	0.0141497141647734	0.614281947372965	0.0255037981301435	0.0680700285147325	0.00000912673525357321	0.00436349463248529
138791	139790	ycf1 (tic214)	7490	131906	139395	-	23	117	118	117	117	52	52	52	183	235	184	184	183	0.711543574755828	0.00637920613027327	0.01429745581023	0.629587528229784	0.0211180623050252	0.066894042294624	0.00000742467603303102	0.00436349463248529
138801	139800	ycf1 (tic214)	7490	131906	139395	-	23	120	121	120	120	53	53	53	188	244	193	193	188	0.717120778847819	0.00579835541093236	0.0131095708949821	0.629587528229784	0.0211180623050252	0.066894042294624	0.00000372074927514738	0.00436349463248529
138811	139810	ycf1 (tic214)	7490	131906	139395	-	24	121	122	121	121	53	53	53	190	254	203	203	190	0.729081727764014	0.0046899111435917	0.0108400476093814	0.629587528229784	0.0211180623050252	0.066894042294624	0.00000137337741542335	0.00436349463248529
138821	139820	ycf1 (tic214)	7490	131906	139395	-	24	122	123	122	122	53	53	53	193	263	212	212	193	0.738190698430662	0.00396144821695894	0.010237123309883	0.629587528229784	0.0211180623050252	0.066894042294624	0.00000106726584832521	0.00436349463248529
138831	139830	ycf1 (tic214)	7490	131906	139395	-	24	122	123	122	122	53	53	53	195	273	222	222	195	0.750633401698901	0.00311132464431096	0.00811434026701282	0.629587528229784	0.0211180623050252	0.066894042294624	0.00000148020249506194	0.00436349463248529
138841	139840	ycf1 (tic214)	7490	131906	139395	-	24	132	133	132	132	56	56	56	198	283	232	232	198	0.730076295262722	0.00460570770789496	0.0106707002999373	0.629587528229784	0.0211180623050252	0.066894042294624	0.00000318389075690727	0.00436349463248529
138851	139850	ycf1 (tic214)	7490	131906	139395	-	32	142	143	142	142	65	65	65	207	293	242	242	207	0.727000527366816	0.00486994810196266	0.0112337987727779	0.629587528229784	0.0211180623050252	0.066894042294624	0.000003612409282988	0.00436349463248529
138861	139860	ycf1 (tic214)	7490	131906	139395	-	34	152	153	152	152	70	70	70	208	302	251	251	208	0.70810223727365	0.0067592158545686	0.0149413567461534	0.629587528229784	0.0211180623050252	0.066894042294624	0.0000104523259079145	0.00449179027813082
138871	139870	ycf1 (tic214)	7490	131906	139395	-	41	162	163	162	162	78	78	78	209	312	261	261	209	0.696281174884738	0.00819785009982609	0.0178964543195263	0.629587528229784	0.0211180623050252	0.066894042294624	0.0000336778014790941	0.0134746045021355
138881	139880	ycf1 (tic214)	7490	131906	139395	-	51	172	173	172	172	88	88	88	211	322	271	271	211	0.688681777858024	0.00923881373607153	0.0199475168923777	0.629587528229784	0.0211180623050252	0.066894042294624	0.0000861838440999041	0.0269436874313761
138891	139890	ycf1 (tic214)	7490	131906	139395	-	53	182	183	182	182	89	89	89	217	332	281	281	217	0.66711562402842	0.0127435680189906	0.026193732457812	0.629587528229784	0.0211180623050252	0.066894042294624	0.000135019694952188	0.0326381983443799
138901	139900	ycf1 (tic214)	7490	131906	139395	-	53	192	193	192	192	89	89	89	222	342	291	291	222	0.64365689637283	0.0176053779154587	0.0332479166590278	0.629587528229784	0.0211180623050252	0.066894042294624	0.000224761494624026	0.0532226045331137
138911	139910	ycf1 (tic214)	7490	131906	139395	-	53	194	195	194	194	89	89	89	224	352	301	301	224	0.64972881462599	0.0162326335885851	0.0309781657119002	0.629587528229784	0.0211180623050252	0.066894042294624	0.000447422578479841	0.0937870499306774
138921	139920	ycf1 (tic214)	7490	131906	139395	-	53	195	196	195	195	89	89	89	225	362	311	311	225	0.657779704739275	0.0145380980479837	0.0293355218830443	0.629587528229784	0.0211180623050252	0.066894042294624	0.000865636333423245	0.130441277619609
138931	139930	ycf1 (tic214)	7490	131906	139395	-	53	195	196	195	195	89	89	89	225	372	321	321	225	0.66741287248352	0.0126893221292469	0.026152474108429	0.629587528229784	0.0211180623050252	0.066894042294624	0.00160167047045808	0.232302280859063
138941	139940	ycf1 (tic214)	7490	131906	139395	-	54	196	197	196	196	90	90	90	226	378	327	327	226	0.67180806673546	0.0119073868248665	0.0248090158608235	0.629587528229784	0.0211180623050252	0.066894042294624	0.00209576713969205	0.286862712148648
138961	139960	ycf1 (tic214)	7490	131906	139395	-	54	196	201	196	196	90	90	90	226	378	327	327	226	0.668714235102201	0.0124538800528264	0.0258547808647245	0.629587528229784	0.0211180623050252	0.066894042294624	0.00209289499237254	0.286862712148648
138971	139970	ycf1 (tic214)	7490	131906	139395	-	54	196	211	196	196	90	90	90	226	378	327	327	226	0.660632005265016	0.0139708789216578	0.0284542931592058	0.629587528229784	0.0211180623050252	0.066894042294624	0.0020928493656061	0.286862712148648
138981	139980	ycf1 (tic214)	7490	131906	139395	-	54	196	221	196	196	90	90	90	226	378	327	327	226	0.652069187466942	0.0157255340812535	0.0301492683319208	0.629587528229784	0.0211180623050252	0.066894042294624	0.0021029906503001	0.286862712148648
138991	139990	ycf1 (tic214)	7490	131906	139395	-	55	196	231	196	196	90	90	90	226	378	327	327	226	0.643124084299796	0.0177298452849484	0.0334720785618706	0.56830024672069	0.0427248808969068	0.0697042734880217	0.00212619092000205	0.286862712148648
139001	140000	ycf1 (tic214)	7490	131906	139395	-	65	196	241	196	196	90	90	90	226	378	327	327	226	0.634116020836401	0.0199352416746287	0.0366981769238009	0.56830024672069	0.0427248808969068	0.0697042734880217	0.00218888844978912	0.291927272217278
139011	140010	ycf1 (tic214)	7490	131906	139395	-	67	196	251	196	196	90	90	90	226	378	327	327	226	0.624169819496017	0.0226007393886058	0.0411277763805189	0.56830024672069	0.0427248808969068	0.0697042734880217	0.00223797065170396	0.295081516724103
139021	140020	ycf1 (tic214)	7490	131906	139395	-	67	196	261	196	196	90	90	90	226	378	327	327	226	0.613792363175733	0.0256543453545603	0.0453070577091269	0.56830024672069	0.0427248808969068	0.0697042734880217	0.00229102797472816	0.298683118997426
139031	140030	ycf1 (tic214)	7490	131906	139395	-	67	196	271	196	196	90	90	90	226	378	327	327	226	0.603061532726165	0.0291214680153199	0.0508612223097452	0.56830024672069	0.0427248808969068	0.0697042734880217	0.00235567245244823	0.303698527397297
139041	140040	ycf1 (tic214)	7490	131906	139395	-	67	196	281	196	196	90	90	90	226	378	327	327	226	0.592012012497941	0.0330389684312773	0.056483151717712	0.56830024672069	0.0427248808969068	0.0697042734880217	0.00243241957153102	0.306775698787766
139051	140050	ycf1 (tic214)	7490	131906	139395	-	67	196	291	196	196	90	90	90	226	378	327	327	226	0.580679420933351	0.0374430254576073	0.0634175492137493	0.56830024672069	0.0427248808969068	0.0697042734880217	0.0025218747707686	0.314637773819657
139061	140060	ycf1 (tic214)	7490	131906	139395	-	67	194	299	194	194	90	90	90	226	378	327	327	226	0.576362973943904	0.0392276018798323	0.0659463957397905	0.56830024672069	0.0427248808969068	0.0697042734880217	0.00261640435677538	0.322958933528349
139071	140070	ycf1 (tic214)	7490	131906	139395	-	67	194	309	194	194	90	90	90	226	378	327	327	226	0.564565334597569	0.044418924251051	0.0737012409673881	0.56830024672069	0.0427248808969068	0.0697042734880217	0.00273304059333383	0.330327812546379
139081	140080	ycf1 (tic214)	7490	131906	139395	-	67	193	318	193	193	90	90	90	225	377	326	326	225	0.553663620193104	0.0496399171608723	0.0815708764789125	0.56830024672069	0.0427248808969068	0.0697042734880217	0.00286261234193617	0.338927459219239
139091	140090	ycf1 (tic214)	7490	131906	139395	-	67	193	328	193	193	90	90	90	225	377	326	326	225	0.541475268395256	0.0559815759395676	0.0907832600456747	0.484726681026471	0.0931934275560139	0.127755593092206	0.00301017085918027	0.349270124790687
139101	140100	ycf1 (tic214)	7490	131906	139395	-	67	193	332	193	193	90	90	90	225	377	326	326	225	0.536566050023147	0.0586915730117531	0.0943080351274575	0.484726681026471	0.0931934275560139	0.127755593092206	0.00307390210238666	0.349671432294043

### Sheet: blandina white
Window		Gene/gene flanking regions or intergenic spacers located in window	Gene(s) length	Aligment postion gene(s)		Strands	# changes [bp] to reference (I-hookdV) in window													Inheritance strengths (Person)			Inheritance strengths (Spearman)			Phylogenetic independence (PGLS)
Start	End			Start	End		I-bauriSt	III-blandV	III-chicdV	III-desdV	III-lamS	II-biM	II-rcauTh	II-suavSt	IV-ammSt	IV-atroSt	IV-rcuSt	IV-silSt	IV-syrtU	Correlation (r)	p-value	Adjusted p-value	Correlation (rho)	p-value	Adjusted p-value	p-value	Adjusted p-value
1	1000	trnH-GUG, psbA	75, 1062	8, 387	82, 1448	-/-	0	1	23	1	1	0	0	0	2	2	2	2	2	-0.270550669163588	0.371303556342168	0.505661404253307	0.340466468124859	0.254992959350137	0.301937269858112	0.856424739869245	0.992510071260193
141	1140	psbA	1062	387	1448	-	0	1	21	1	1	0	0	0	2	2	2	2	2	-0.263645078656968	0.384107069189551	0.52211742312633	0.340466468124859	0.254992959350137	0.301937269858112	0.85585250208874	0.992510071260193
151	1150	psbA	1062	387	1448	-	0	1	11	1	1	0	0	0	2	2	2	2	2	-0.186909146008084	0.540911976478734	0.688255473525907	0.340466468124859	0.254992959350137	0.301937269858112	0.849655908805022	0.992510071260193
161	1160	psbA	1062	387	1448	-	0	1	1	1	1	0	0	0	2	2	2	2	2	0.45982299458043	0.113892909184731	0.18308387715024	0.5707328555486	0.0416469130764531	0.0710004602447966	0.800515696509872	0.992510071260193
291	1290	psbA	1062	387	1448	-	0	0	0	0	0	0	0	0	1	1	1	1	1	0.807971114438135	0.000832967566784702	0.00444417734641848	0.845154254728517	0.00027510106288928	0.0019252096699061	0.627859642715091	0.992510071260193
811	1810	psbA, trnK-UUU	1062, 2549	387, 1599	1448, 4147	-/-	0	0	0	0	0	1	1	1	1	1	1	1	1	0.856018873384266	0.000188476289047855	0.00281815770853385	0.802896541992091	0.000951473873851464	0.00496550682208565	0.765765937873783	0.992510071260193
851	1850	psbA, trnK-UUU	1062, 2549	387, 1599	1448, 4147	-/-	0	0	1	0	0	1	1	1	2	2	2	2	2	0.868671583723857	0.000116572152145889	0.00210355626959371	0.873570697268265	0.0000955094580327602	0.0019252096699061	0.659257540072723	0.992510071260193
871	1870	psbA, trnK-UUU	1062, 2549	387, 1599	1448, 4147	-/-	0	0	1	0	0	1	1	1	1	1	1	1	1	0.707636878792815	0.00681190357486253	0.0203131629861552	0.668153104781061	0.0125549916248372	0.044117373659293	0.738391815816243	0.992510071260193
931	1930	psbA, trnK-UUU, matK	1062, 2549, 1539	387, 1599, 1883	1448, 4147, 3421	-/-/-	0	0	1	0	0	1	1	1	2	2	2	2	2	0.868671583723857	0.000116572152145889	0.00210355626959371	0.873570697268265	0.0000955094580327602	0.0019252096699061	0.659257540072723	0.992510071260193
1241	2240	psbA, trnK-UUU, matK	1062, 2549, 1539	387, 1599, 1883	1448, 4147, 3421	-/-/-	0	1	2	1	1	1	1	1	3	3	3	3	3	0.674449621876004	0.0114552955509596	0.0285594744902845	0.7126363474282	0.00626203056385095	0.0240909617481308	0.693752419908129	0.992510071260193
1291	2290	psbA, trnK-UUU, matK	1062, 2549, 1539	387, 1599, 1883	1448, 4147, 3421	-/-/-	0	1	2	1	1	1	1	1	4	4	4	4	4	0.728274541788273	0.0047591181256138	0.0150504354351314	0.7126363474282	0.00626203056385095	0.0240909617481308	0.653059337870005	0.992510071260193
1811	2810	trnK-UUU, matK	2549, 1539	1599, 1883	4147, 3421	-/-	0	1	2	1	1	0	0	0	4	4	4	4	4	0.622573464809565	0.0230519721722228	0.0502578040425218	0.571291192277307	0.0414022960146418	0.0710004602447966	0.669695882192537	0.992510071260193
1851	2850	trnK-UUU, matK	2549, 1539	1599, 1883	4147, 3421	-/-	0	1	1	1	1	0	0	0	3	3	3	3	3	0.6056915175412	0.0282416644080348	0.0574891284432329	0.5707328555486	0.0416469130764531	0.0710004602447966	0.727790302518169	0.992510071260193
1931	2930	trnK-UUU, matK	2549, 1539	1599, 1883	4147, 3421	-/-	0	1	1	1	1	0	0	0	2	2	2	2	2	0.45982299458043	0.113892909184731	0.18308387715024	0.5707328555486	0.0416469130764531	0.0710004602447966	0.800515696509872	0.992510071260193
2161	3160	trnK-UUU, matK	2549, 1539	1599, 1883	4147, 3421	-/-	0	2	2	2	2	0	0	0	3	3	3	3	3	0.295101535861071	0.327665058715964	0.454718057203843	0.5707328555486	0.0416469130764531	0.0710004602447966	0.881195327718425	0.992510071260193
2171	3170	trnK-UUU, matK	2549, 1539	1599, 1883	4147, 3421	-/-	0	2	2	2	2	0	0	0	4	4	4	4	4	0.45982299458043	0.113892909184731	0.18308387715024	0.5707328555486	0.0416469130764531	0.0710004602447966	0.800515696509872	0.992510071260193
2241	3240	trnK-UUU, matK	2549, 1539	1599, 1883	4147, 3421	-/-	0	1	1	1	1	0	0	0	3	3	3	3	3	0.6056915175412	0.0282416644080348	0.0574891284432329	0.5707328555486	0.0416469130764531	0.0710004602447966	0.727790302518169	0.992510071260193
2291	3290	trnK-UUU, matK	2549, 1539	1599, 1883	4147, 3421	-/-	0	1	1	1	1	0	0	0	2	2	2	2	2	0.45982299458043	0.113892909184731	0.18308387715024	0.5707328555486	0.0416469130764531	0.0710004602447966	0.800515696509872	0.992510071260193
2761	3760	trnK-UUU, matK	2549, 1539	1599, 1883	4147, 3421	-/-	0	4	4	4	4	1	1	1	5	5	5	5	5	0.202139242402097	0.5077937352507	0.654150184313742	0.571291192277307	0.0414022960146418	0.0710004602447966	0.914643611223604	0.992510071260193
2771	3770	trnK-UUU, matK	2549, 1539	1599, 1883	4147, 3421	-/-	0	4	5	4	4	1	1	1	8	8	8	8	8	0.481528065556188	0.0956953448908211	0.166096198469439	0.571886263589597	0.0411427299977538	0.0710004602447966	0.743061845557121	0.992510071260193
3161	4160	trnK-UUU, matK	2549, 1539	1599, 1883	4147, 3421	-/-	0	4	5	4	4	1	1	1	13	12	12	12	13	0.625209225613977	0.0223104770970172	0.0491397998778836	0.517568072995623	0.0700569576615001	0.100486969672413	0.446079320860949	0.992510071260193
3171	4170	trnK-UUU, matK	2549, 1539	1599, 1883	4147, 3421	-/-	0	4	5	4	4	1	1	1	12	11	11	11	12	0.602622799438841	0.029270172062324	0.0589212016723013	0.517568072995623	0.0700569576615001	0.100486969672413	0.409834506066328	0.992510071260193
3461	4460	trnK-UUU	2549	1599	4147	-	0	6	7	6	6	2	2	2	12	12	12	12	12	0.509367110320654	0.0754093609617485	0.133604338866875	0.571886263589597	0.0411427299977538	0.0710004602447966	0.746832103669561	0.992510071260193
3551	4550	trnK-UUU	2549	1599	4147	-	0	7	8	7	7	2	2	2	13	13	13	13	13	0.465274232907492	0.10911978182205	0.18308387715024	0.571886263589597	0.0411427299977538	0.0710004602447966	0.766758701386263	0.992510071260193
3711	4710	trnK-UUU	2549	1599	4147	-	0	7	8	7	7	2	2	2	17	17	17	17	17	0.579250696438546	0.0380270449795868	0.0745443154076948	0.571886263589597	0.0411427299977538	0.0710004602447966	0.717547921055227	0.992510071260193
3721	4720	trnK-UUU	2549	1599	4147	-	0	12	13	12	12	2	2	2	27	27	27	27	27	0.534734873849341	0.059725832051713	0.111540130258494	0.571886263589597	0.0411427299977538	0.0710004602447966	0.744509724762638	0.992510071260193
3731	4730	trnK-UUU	2549	1599	4147	-	0	14	15	14	14	2	2	2	37	37	37	37	37	0.587139638847491	0.0348833472335584	0.0690848179071459	0.571886263589597	0.0411427299977538	0.0710004602447966	0.722950951102454	0.992510071260193
3741	4740	trnK-UUU	2549	1599	4147	-	0	14	15	14	14	2	2	2	47	47	47	47	47	0.648058420753019	0.0166019875513658	0.0382283908629682	0.571886263589597	0.0411427299977538	0.0710004602447966	0.695469365254849	0.992510071260193
3761	4760	trnK-UUU	2549	1599	4147	-	0	11	12	11	11	1	1	1	44	44	44	44	44	0.674210923880727	0.0114956054520159	0.0286538152652505	0.571886263589597	0.0411427299977538	0.0710004602447966	0.682065130094696	0.992510071260193
3771	4770	trnK-UUU	2549	1599	4147	-	0	11	11	11	11	1	1	1	41	41	41	41	41	0.665413877323408	0.0130575001281492	0.0308252642903184	0.571291192277307	0.0414022960146418	0.0710004602447966	0.697181863058391	0.992510071260193
3841	4840	trnK-UUU	2549	1599	4147	-	0	12	12	12	12	1	1	1	41	41	41	41	41	0.64755115894245	0.0167153876487596	0.0383980682812428	0.571291192277307	0.0414022960146418	0.0710004602447966	0.70606727219043	0.992510071260193
3921	4920	trnK-UUU	2549	1599	4147	-	0	21	21	21	21	1	1	1	50	50	50	50	50	0.54144374447715	0.0559986884566788	0.105650858888267	0.571291192277307	0.0414022960146418	0.0710004602447966	0.758999765246291	0.992510071260193
3931	4930	trnK-UUU	2549	1599	4147	-	0	31	31	31	31	1	1	1	60	60	60	60	60	0.450361576747327	0.122507045072293	0.194799128953517	0.571291192277307	0.0414022960146418	0.0710004602447966	0.804253689930872	0.992510071260193
3941	4940	trnK-UUU	2549	1599	4147	-	0	32	32	32	32	5	5	5	61	61	61	61	61	0.468417530585432	0.106429891018718	0.182210416881804	0.571291192277307	0.0414022960146418	0.0710004602447966	0.794547223367431	0.992510071260193
4161	5160	rps16	1175	4959	6133	-	0	31	31	31	31	5	5	5	55	56	56	56	55	0.440008207778919	0.132419922574849	0.20901487711005	0.60106212727213	0.0298036659134845	0.0710004602447966	0.561810866063536	0.992510071260193
4461	5460	rps16	1175	4959	6133	-	0	29	29	29	29	4	4	4	55	55	55	55	55	0.462015831959398	0.111956279277996	0.18308387715024	0.571291192277307	0.0414022960146418	0.0710004602447966	0.79746354718764	0.992510071260193
4501	5500	rps16	1175	4959	6133	-	0	29	29	29	29	4	4	4	61	61	61	61	61	0.509733305938805	0.0751644646461737	0.133353713041216	0.571291192277307	0.0414022960146418	0.0710004602447966	0.774245715653813	0.992510071260193
4511	5510	rps16	1175	4959	6133	-	0	29	29	29	29	4	4	4	71	71	71	71	71	0.567209803785925	0.0432145693263385	0.0832644715864339	0.571291192277307	0.0414022960146418	0.0710004602447966	0.745936850674205	0.992510071260193
4521	5520	rps16	1175	4959	6133	-	0	29	29	29	29	4	4	4	79	79	79	79	79	0.600195060088922	0.0301031245041783	0.0604406564495554	0.571291192277307	0.0414022960146418	0.0710004602447966	0.729569110537325	0.992510071260193
4551	5550	rps16	1175	4959	6133	-	0	28	28	28	28	4	4	4	78	78	78	78	78	0.607205191272006	0.0277442459702978	0.0574891284432329	0.571291192277307	0.0414022960146418	0.0710004602447966	0.726113696987046	0.992510071260193
4701	5700	rps16	1175	4959	6133	-	0	28	28	28	28	4	4	4	83	83	83	83	83	0.623402071087824	0.0228169296269051	0.0501125940679499	0.571291192277307	0.0414022960146418	0.0710004602447966	0.718048302334512	0.992510071260193
4711	5710	rps16	1175	4959	6133	-	0	28	28	28	28	4	4	4	89	89	89	89	89	0.639837681411208	0.0185121548611171	0.0421831368526202	0.571291192277307	0.0414022960146418	0.0710004602447966	0.709859394471745	0.992510071260193
4721	5720	rps16	1175	4959	6133	-	0	23	23	23	23	4	4	4	87	87	87	87	87	0.677504264428943	0.010948828245728	0.0276112267192309	0.571291192277307	0.0414022960146418	0.0710004602447966	0.691209446354938	0.992510071260193
4731	5730	rps16	1175	4959	6133	-	0	21	21	21	21	4	4	4	77	77	77	77	77	0.674103633300829	0.0115137589535547	0.0286929005880788	0.571291192277307	0.0414022960146418	0.0710004602447966	0.693025800299593	0.992510071260193
4741	5740	rps16	1175	4959	6133	-	0	21	21	21	21	4	4	4	67	67	67	67	67	0.647184168513511	0.0167977903504852	0.0385644561607993	0.571291192277307	0.0414022960146418	0.0710004602447966	0.706577519209569	0.992510071260193
4771	5770	rps16	1175	4959	6133	-	0	21	21	21	21	4	4	4	68	68	68	68	68	0.650332043173093	0.0161007739377984	0.0371332299742148	0.571291192277307	0.0414022960146418	0.0710004602447966	0.704991737854332	0.992510071260193
4811	5810	rps16	1175	4959	6133	-	1	22	23	22	22	5	5	5	69	69	69	69	69	0.647900666898482	0.0166371920592268	0.0382866599490695	0.571886263589597	0.0411427299977538	0.0710004602447966	0.698925792288223	0.992510071260193
4841	5840	rps16	1175	4959	6133	-	1	21	22	21	21	5	5	5	69	69	69	69	69	0.659056507237751	0.0142820890483813	0.0333095636639936	0.571886263589597	0.0411427299977538	0.0710004602447966	0.693439239672673	0.992510071260193
4851	5850	rps16	1175	4959	6133	-	1	21	22	21	21	5	5	5	70	70	70	70	70	0.661903294259084	0.0137235020016009	0.0320325475205342	0.571886263589597	0.0411427299977538	0.0710004602447966	0.692111272523785	0.992510071260193
4921	5920	rps16	1175	4959	6133	-	1	12	13	12	12	5	5	5	61	61	61	61	61	0.737362257316851	0.00402382716007298	0.013770867226518	0.571886263589597	0.0411427299977538	0.0710004602447966	0.654492590458133	0.992510071260193
4931	5930	rps16	1175	4959	6133	-	1	2	3	2	2	5	5	5	51	51	51	51	51	0.825489469225134	0.000510163677841536	0.00444417734641848	0.857829395384395	0.00017644692540741	0.0019252096699061	0.611264762803554	0.992510071260193
4941	5940	rps16	1175	4959	6133	-	1	1	2	1	1	1	1	1	50	50	50	50	50	0.806210611932359	0.000872680432082245	0.00456318659461482	0.765957627216471	0.00226679620862268	0.00927747316001726	0.619826389391719	0.992510071260193
5031	6030	rps16	1175	4959	6133	-	1	1	2	1	1	2	2	2	50	50	50	50	50	0.813370860499222	0.000719967141498488	0.00444417734641848	0.873570697268265	0.0000955094580327602	0.0019252096699061	0.615651436785378	0.992510071260193
5141	6140	rps16	1175	4959	6133	-	1	2	3	2	2	2	2	2	50	50	50	50	50	0.804491629187513	0.000912880660822262	0.00469510385971662	0.7126363474282	0.00626203056385095	0.0240909617481308	0.619852333701908	0.992510071260193
5251	6250	rps16	1175	4959	6133	-	1	2	3	2	2	2	2	2	54	54	54	54	54	0.804767304998955	0.000906337454845366	0.00468637855996915	0.7126363474282	0.00626203056385095	0.0240909617481308	0.620401085926307	0.992510071260193
5261	6260	rps16	1175	4959	6133	-	1	2	3	2	2	2	2	2	64	64	64	64	64	0.805297086464694	0.000893866687305216	0.00463428738731118	0.7126363474282	0.00626203056385095	0.0240909617481308	0.621495227317605	0.992510071260193
5271	6270	rps16	1175	4959	6133	-	1	2	3	2	2	2	2	2	70	70	70	70	70	0.805538489993103	0.000888229177479354	0.00460711808059586	0.7126363474282	0.00626203056385095	0.0240909617481308	0.622011358150435	0.992510071260193
5291	6290	rps16	1175	4959	6133	-	1	2	3	2	2	2	2	2	71	71	71	71	71	0.805574551527917	0.000887389439347782	0.00460688128176837	0.7126363474282	0.00626203056385095	0.0240909617481308	0.622089416069695	0.992510071260193
5341	6340	rps16	1175	4959	6133	-	1	7	8	7	7	2	2	2	76	76	76	76	76	0.774193717420206	0.00189367864542581	0.00820782716581086	0.571886263589597	0.0411427299977538	0.0710004602447966	0.63759073390787	0.992510071260193
5401	6400	rps16	1175	4959	6133	-	1	8	9	8	8	2	2	2	77	77	77	77	77	0.767917546881198	0.00217322289825423	0.00900889792370267	0.571886263589597	0.0411427299977538	0.0710004602447966	0.640710681441674	0.992510071260193
5501	6500	rps16	1175	4959	6133	-	1	8	9	8	8	2	2	2	71	71	71	71	71	0.764084191595366	0.00235914609762238	0.00963165804740058	0.571886263589597	0.0411427299977538	0.0710004602447966	0.642032850352958	0.992510071260193
5511	6510	rps16	1175	4959	6133	-	1	8	9	8	8	9	9	9	61	61	61	61	61	0.800402556288116	0.0010143769867175	0.00504362915381227	0.833854316000715	0.000396077265235831	0.00269858162567901	0.630859700202329	0.992510071260193
5521	6520	rps16	1175	4959	6133	-	1	8	9	8	8	9	9	9	53	53	53	53	53	0.798586967216244	0.00106219124868343	0.00512457590788931	0.833854316000715	0.000396077265235831	0.00269858162567901	0.634249636898116	0.992510071260193
5681	6680	rps16	1175	4959	6133	-	1	8	9	8	8	9	9	9	55	55	55	55	55	0.799112593384618	0.00104817030427345	0.00512457590788931	0.833854316000715	0.000396077265235831	0.00269858162567901	0.633227696033609	0.992510071260193
5691	6690	rps16	1175	4959	6133	-	3	16	17	16	16	10	10	10	63	63	63	63	63	0.737214980455163	0.00403499561244623	0.013770867226518	0.571886263589597	0.0411427299977538	0.0710004602447966	0.659235643123543	0.992510071260193
5701	6700	rps16	1175	4959	6133	-	3	26	27	26	26	10	10	10	68	68	68	68	68	0.633527544074741	0.0200860921045279	0.0449140348215143	0.571886263589597	0.0411427299977538	0.0710004602447966	0.70899668122623	0.992510071260193
5711	6710	rps16	1175	4959	6133	-	3	28	29	28	28	10	10	10	68	68	68	68	68	0.607611191892434	0.027611930776726	0.0574891284432329	0.571886263589597	0.0411427299977538	0.0710004602447966	0.721481039527708	0.992510071260193
5721	6720	rps16	1175	4959	6133	-	3	29	30	29	29	10	10	10	70	70	70	70	70	0.603297174525559	0.0290418290547248	0.0588625897110121	0.571886263589597	0.0411427299977538	0.0710004602447966	0.723470125104179	0.992510071260193
5731	6730	rps16	1175	4959	6133	-	3	29	30	29	29	10	10	10	80	80	80	80	80	0.63966789063329	0.0185532602919824	0.0422685017019187	0.571886263589597	0.0411427299977538	0.0710004602447966	0.705607044559341	0.992510071260193
5741	6740	rps16	1175	4959	6133	-	3	29	30	29	29	10	10	10	90	90	90	90	90	0.665464451533729	0.0130480871709704	0.0308252642903184	0.571886263589597	0.0411427299977538	0.0710004602447966	0.692944638861833	0.992510071260193
5751	6750	rps16	1175	4959	6133	-	3	29	30	29	29	10	10	10	100	100	100	100	100	0.684610263105536	0.00983630087743664	0.0252924328780176	0.571886263589597	0.0411427299977538	0.0710004602447966	0.683599450619184	0.992510071260193
5761	6760	rps16	1175	4959	6133	-	3	29	30	29	29	10	10	10	110	110	110	110	110	0.699334971919319	0.00780574007381475	0.0224294210194335	0.571886263589597	0.0411427299977538	0.0710004602447966	0.676468486449152	0.992510071260193
5771	6770	rps16	1175	4959	6133	-	3	29	30	29	29	10	10	10	119	119	119	119	119	0.709932400843329	0.00655502450876068	0.0198792340238239	0.571886263589597	0.0411427299977538	0.0710004602447966	0.671378656750783	0.992510071260193
5781	6780	rps16	1175	4959	6133	-	3	34	35	34	34	12	12	12	129	129	129	129	129	0.70002423380128	0.00771925360182872	0.0222029002335198	0.571886263589597	0.0411427299977538	0.0710004602447966	0.677133306474591	0.992510071260193
5791	6790	rps16	1175	4959	6133	-	3	37	38	37	37	12	12	12	139	139	139	139	139	0.695139182769056	0.00834827532489702	0.0234881276902959	0.571886263589597	0.0411427299977538	0.0710004602447966	0.679532403422159	0.992510071260193
5801	6800	rps16	1175	4959	6133	-	3	45	46	45	45	12	12	12	149	149	149	149	149	0.666343875181617	0.0128852237466393	0.0304992352370984	0.571886263589597	0.0411427299977538	0.0710004602447966	0.693750808253284	0.992510071260193
5811	6810	rps16	1175	4959	6133	-	2	47	47	47	47	11	11	11	158	158	158	158	158	0.665125378103388	0.0131112940070192	0.0309440693407507	0.571291192277307	0.0414022960146418	0.0710004602447966	0.697641961104567	0.992510071260193
5821	6820	rps16	1175	4959	6133	-	2	47	47	47	47	11	11	11	168	168	168	168	168	0.676262682439463	0.0111525964765899	0.0280945672856867	0.571291192277307	0.0414022960146418	0.0710004602447966	0.692022506348649	0.992510071260193
5831	6830	rps16	1175	4959	6133	-	2	47	47	47	47	11	11	11	178	178	178	178	178	0.685836586821835	0.00965334069552677	0.0252924328780176	0.571291192277307	0.0414022960146418	0.0710004602447966	0.687199663002634	0.992510071260193
5841	6840	rps16	1175	4959	6133	-	2	47	47	47	47	11	11	11	188	188	188	188	188	0.694147603868108	0.00848058570673467	0.0237166150771854	0.571291192277307	0.0414022960146418	0.0710004602447966	0.683021055681948	0.992510071260193
5851	6850	rps16	1175	4959	6133	-	2	47	47	47	47	11	11	11	197	197	197	197	197	0.700738571694396	0.00763039444841051	0.021980006649679	0.571291192277307	0.0414022960146418	0.0710004602447966	0.679713912877931	0.992510071260193
5861	6860	rps16	1175	4959	6133	-	2	47	47	47	47	11	11	11	207	207	207	207	207	0.707239508312636	0.00685714197558157	0.0203997497692467	0.571291192277307	0.0414022960146418	0.0710004602447966	0.676458794332843	0.992510071260193
5871	6870	rps16	1175	4959	6133	-	2	47	47	47	47	11	11	11	217	217	217	217	217	0.713012406626081	0.0062220905806464	0.018953771858031	0.571291192277307	0.0414022960146418	0.0710004602447966	0.673574756124828	0.992510071260193
5881	6880	rps16	1175	4959	6133	-	2	48	48	48	48	12	12	12	227	227	227	227	227	0.717201558248077	0.0057902522288723	0.017694047040191	0.571291192277307	0.0414022960146418	0.0710004602447966	0.671546139753621	0.992510071260193
5891	6890	rps16	1175	4959	6133	-	2	54	54	54	54	18	18	18	237	237	237	237	237	0.716254232936441	0.00588582943491458	0.0179719155087668	0.571291192277307	0.0414022960146418	0.0710004602447966	0.672873592020501	0.992510071260193
5901	6900	rps16	1175	4959	6133	-	2	64	64	64	64	28	28	28	247	247	247	247	247	0.711140983341476	0.00642279590648796	0.0194986135277289	0.571291192277307	0.0414022960146418	0.0710004602447966	0.678641361491357	0.992510071260193
5911	6910	rps16	1175	4959	6133	-	2	70	70	70	70	34	34	34	257	257	257	257	257	0.710017934258963	0.0065455985005154	0.019855837752021	0.571291192277307	0.0414022960146418	0.0710004602447966	0.681726548060095	0.992510071260193
5921	6920	rps16	1175	4959	6133	-	2	70	70	70	70	34	34	34	267	267	267	267	267	0.714935201642819	0.00602091966463457	0.0183642302657722	0.571291192277307	0.0414022960146418	0.0710004602447966	0.678651096168293	0.992510071260193
5931	6930	rps16	1175	4959	6133	-	2	70	70	70	70	34	34	34	277	277	277	277	277	0.719393305444843	0.00557369055264213	0.0170637286232999	0.571291192277307	0.0414022960146418	0.0710004602447966	0.675873689267652	0.992510071260193
5941	6940	rps16	1175	4959	6133	-	2	70	70	70	70	34	34	34	287	287	287	287	287	0.72345254856789	0.00518909008361317	0.0162855947267642	0.571291192277307	0.0414022960146418	0.0710004602447966	0.673355893733201	0.992510071260193
5951	6950	rps16	1175	4959	6133	-	2	71	71	71	71	34	34	34	297	297	297	297	297	0.724948649467039	0.00505261273699801	0.0159351632474553	0.571291192277307	0.0414022960146418	0.0710004602447966	0.672151507352689	0.992510071260193
5961	6960	rps16	1175	4959	6133	-	2	71	71	71	71	34	34	34	298	298	298	298	298	0.725312862908114	0.005019810568025	0.0158403214633653	0.571291192277307	0.0414022960146418	0.0710004602447966	0.671928728313688	0.992510071260193
5981	6980	rps16	1175	4959	6133	-	2	72	72	72	72	34	34	34	301	301	301	301	301	0.724199367276708	0.00512061394961958	0.0161452401243033	0.571291192277307	0.0414022960146418	0.0710004602447966	0.672345495497966	0.992510071260193
5991	6990	rps16	1175	4959	6133	-	2	72	72	72	72	34	34	34	311	311	311	311	311	0.727689691148769	0.00480975192049466	0.0151981349492101	0.571291192277307	0.0414022960146418	0.0710004602447966	0.670231986911852	0.992510071260193
6001	7000	rps16	1175	4959	6133	-	2	72	72	72	72	34	34	34	321	321	321	321	321	0.730905984209213	0.00453635914725762	0.0146087635819123	0.571291192277307	0.0414022960146418	0.0710004602447966	0.668293831153208	0.992510071260193
6011	7010	rps16	1175	4959	6133	-	2	72	72	72	72	34	34	34	331	331	331	331	331	0.733878829361123	0.00429446518203606	0.0141598975581598	0.571291192277307	0.0414022960146418	0.0710004602447966	0.66651129929726	0.992510071260193
6021	7020	rps16	1175	4959	6133	-	2	72	72	72	72	34	34	34	341	341	341	341	341	0.736634477910023	0.00407925028753654	0.013770867226518	0.571291192277307	0.0414022960146418	0.0710004602447966	0.664867385542846	0.992510071260193
6031	7030	rps16	1175	4959	6133	-	2	72	72	72	72	33	33	33	344	344	344	344	344	0.736218365659036	0.00411120262627409	0.013770867226518	0.571291192277307	0.0414022960146418	0.0710004602447966	0.664713312043378	0.992510071260193
6141	7140	rps16 - rbcL spacer	n/a	n/a	n/a	n/a	2	71	71	71	71	33	33	33	344	344	344	344	344	0.738034892602557	0.00397312245021071	0.0136545727278351	0.571291192277307	0.0414022960146418	0.0710004602447966	0.663820175489163	0.992510071260193
6151	7150	rps16 - rbcL spacer	n/a	n/a	n/a	n/a	2	71	71	71	71	33	33	33	345	345	345	345	345	0.738290430317227	0.00395398942287825	0.01359352274775	0.571291192277307	0.0414022960146418	0.0710004602447966	0.663670123129687	0.992510071260193
6251	7250	rps16 - rbcL spacer	n/a	n/a	n/a	n/a	2	71	71	71	71	33	33	33	341	341	341	341	341	0.737257095360529	0.00403179946934804	0.013770867226518	0.571291192277307	0.0414022960146418	0.0710004602447966	0.66427736753888	0.992510071260193
6261	7260	rps16 - rbcL spacer	n/a	n/a	n/a	n/a	2	71	71	71	71	33	33	33	331	331	331	331	331	0.734536955002655	0.0042422875905068	0.0140840743447377	0.571291192277307	0.0414022960146418	0.0710004602447966	0.665881625423558	0.992510071260193
6271	7270	rps16 - rbcL spacer	n/a	n/a	n/a	n/a	2	71	71	71	71	33	33	33	325	325	325	325	325	0.732803917781188	0.0043807499278739	0.0143912348281769	0.571291192277307	0.0414022960146418	0.0710004602447966	0.666907850732769	0.992510071260193
6291	7290	rps16 - rbcL spacer	n/a	n/a	n/a	n/a	2	71	71	71	71	33	33	33	324	324	324	324	324	0.732507239190048	0.00440479860109209	0.0144661415704703	0.571291192277307	0.0414022960146418	0.0710004602447966	0.667083838132822	0.992510071260193
6301	7300	rps16 - rbcL spacer	n/a	n/a	n/a	n/a	2	72	72	72	72	33	33	33	325	325	325	325	325	0.730838213663764	0.00454199328147404	0.0146106870099649	0.571291192277307	0.0414022960146418	0.0710004602447966	0.667873816570165	0.992510071260193
6341	7340	rps16 - rbcL spacer	n/a	n/a	n/a	n/a	2	67	67	67	67	33	33	33	320	320	320	320	320	0.739204137977074	0.00388615864840721	0.0134680701306657	0.571291192277307	0.0414022960146418	0.0710004602447966	0.663916953172192	0.992510071260193
6401	7400	rps16 - rbcL spacer	n/a	n/a	n/a	n/a	2	66	66	66	66	33	33	33	319	319	319	319	319	0.740883282773698	0.00376385273098675	0.0133922058379758	0.571291192277307	0.0414022960146418	0.0710004602447966	0.663123638617694	0.992510071260193
6511	7510	rbcL	1428	7432	8859	-	2	66	66	66	66	26	26	26	319	319	319	319	319	0.731794524972035	0.00446298720727139	0.0144748870581033	0.571291192277307	0.0414022960146418	0.0710004602447966	0.665690247376112	0.992510071260193
6681	7680	rbcL	1428	7432	8859	-	2	66	66	66	66	26	26	26	317	317	317	317	317	0.731191804244123	0.00451265663288142	0.0145445430309231	0.571291192277307	0.0414022960146418	0.0710004602447966	0.666019803932014	0.992510071260193
6691	7690	rbcL	1428	7432	8859	-	0	58	58	58	58	25	25	25	309	309	309	309	309	0.742650226743988	0.00363838832298696	0.0130458033719461	0.571291192277307	0.0414022960146418	0.0710004602447966	0.660725842000801	0.992510071260193
6701	7700	rbcL	1428	7432	8859	-	0	48	48	48	48	25	25	25	299	299	299	299	299	0.759699442211682	0.00258675023623596	0.0103711344129391	0.571291192277307	0.0414022960146418	0.0710004602447966	0.652557742312594	0.992510071260193
6711	7710	rbcL	1428	7432	8859	-	0	46	46	46	46	25	25	25	289	289	289	289	289	0.761624059248718	0.00248483658288565	0.00999360792763333	0.571291192277307	0.0414022960146418	0.0710004602447966	0.651853417390491	0.992510071260193
6721	7720	rbcL	1428	7432	8859	-	0	45	45	45	45	25	25	25	279	279	279	279	279	0.761648112476554	0.00248358298548253	0.00999202960490771	0.571291192277307	0.0414022960146418	0.0710004602447966	0.652115546621696	0.992510071260193
6731	7730	rbcL	1428	7432	8859	-	0	45	45	45	45	25	25	25	269	269	269	269	269	0.75954254510562	0.00259519942610935	0.0103909397563687	0.571291192277307	0.0414022960146418	0.0710004602447966	0.653462578489307	0.992510071260193
6741	7740	rbcL	1428	7432	8859	-	0	45	45	45	45	25	25	25	259	259	259	259	259	0.757238857353684	0.00272174617770717	0.0107642417297798	0.571291192277307	0.0414022960146418	0.0710004602447966	0.654951819484225	0.992510071260193
6751	7750	rbcL	1428	7432	8859	-	0	45	45	45	45	25	25	25	249	249	249	249	249	0.754708045141819	0.00286624268734138	0.0112352823219359	0.571291192277307	0.0414022960146418	0.0710004602447966	0.656605300901265	0.992510071260193
6761	7760	rbcL	1428	7432	8859	-	0	45	45	45	45	25	25	25	239	239	239	239	239	0.751915220007071	0.00303253889738319	0.0117093340520257	0.571291192277307	0.0414022960146418	0.0710004602447966	0.658449566421337	0.992510071260193
6771	7770	rbcL	1428	7432	8859	-	0	45	45	45	45	25	25	25	229	229	229	229	229	0.748818054909103	0.00322560899229797	0.0120779774966581	0.571291192277307	0.0414022960146418	0.0710004602447966	0.660516824424947	0.992510071260193
6781	7780	rbcL	1428	7432	8859	-	0	40	40	40	40	23	23	23	219	219	219	219	219	0.755428725964057	0.00282450300573586	0.0111433894510551	0.571291192277307	0.0414022960146418	0.0710004602447966	0.656770682351706	0.992510071260193
6791	7790	rbcL	1428	7432	8859	-	0	37	37	37	37	23	23	23	209	209	209	209	209	0.760722793196662	0.00253216442946915	0.0101733739179815	0.571291192277307	0.0414022960146418	0.0710004602447966	0.654771342188842	0.992510071260193
6801	7800	rbcL	1428	7432	8859	-	0	29	29	29	29	23	23	23	199	199	199	199	199	0.780401769336897	0.00164561103072647	0.00749905227542901	0.571291192277307	0.0414022960146418	0.0710004602447966	0.645791550009905	0.992510071260193
6811	7810	rbcL	1428	7432	8859	-	0	26	26	26	26	23	23	23	189	189	189	189	189	0.787076504849605	0.00140803855091837	0.00656650775976923	0.571291192277307	0.0414022960146418	0.0710004602447966	0.643337422711677	0.992510071260193
6821	7820	rbcL	1428	7432	8859	-	0	26	26	26	26	23	23	23	179	179	179	179	179	0.785585381631057	0.00145861739203129	0.00679419413879527	0.571291192277307	0.0414022960146418	0.0710004602447966	0.645075950460194	0.992510071260193
6831	7830	rbcL	1428	7432	8859	-	0	26	26	26	26	23	23	23	169	169	169	169	169	0.783869278708237	0.00151857704323008	0.00701714433795245	0.571291192277307	0.0414022960146418	0.0710004602447966	0.647133421710929	0.992510071260193
6841	7840	rbcL	1428	7432	8859	-	0	26	26	26	26	23	23	23	159	159	159	159	159	0.781874067114617	0.00159069608603602	0.0072923139811442	0.571291192277307	0.0414022960146418	0.0710004602447966	0.649591660389381	0.992510071260193
6851	7850	rbcL	1428	7432	8859	-	0	26	26	26	26	23	23	23	149	149	149	149	149	0.779527050006241	0.00167893222325114	0.00759775763899492	0.571291192277307	0.0414022960146418	0.0710004602447966	0.652559681375908	0.992510071260193
6861	7860	rbcL	1428	7432	8859	-	0	26	26	26	26	23	23	23	139	139	139	139	139	0.776728395482624	0.00178910068976487	0.00781880802385755	0.571291192277307	0.0414022960146418	0.0710004602447966	0.656184800415161	0.992510071260193
6871	7870	rbcL	1428	7432	8859	-	0	26	26	26	26	23	23	23	129	129	129	129	129	0.773337429914314	0.00193006588167845	0.00834061617322723	0.571291192277307	0.0414022960146418	0.0710004602447966	0.660669072492474	0.992510071260193
6881	7880	rbcL	1428	7432	8859	-	0	25	25	25	25	22	22	22	119	119	119	119	119	0.770880385409401	0.0020375131052602	0.00868525516544237	0.571291192277307	0.0414022960146418	0.0710004602447966	0.663409309590018	0.992510071260193
6891	7890	rbcL	1428	7432	8859	-	0	19	19	19	19	16	16	16	109	109	109	109	109	0.776708554351677	0.00178990138510406	0.00781936211271175	0.571291192277307	0.0414022960146418	0.0710004602447966	0.652532375839186	0.992510071260193
6901	7900	rbcL	1428	7432	8859	-	0	9	9	9	9	6	6	6	99	99	99	99	99	0.787943326087404	0.00137927420373863	0.00644012820361342	0.571291192277307	0.0414022960146418	0.0710004602447966	0.637295502683575	0.992510071260193
6911	7910	rbcL	1428	7432	8859	-	0	3	3	3	3	0	0	0	89	89	89	89	89	0.792962868279303	0.00122163687369674	0.00583559186723068	0.5707328555486	0.0416469130764531	0.0710004602447966	0.635101014161418	0.992510071260193
6921	7920	rbcL	1428	7432	8859	-	0	3	3	3	3	0	0	0	79	79	79	79	79	0.790983179533725	0.001282021302628	0.00603215457193538	0.5707328555486	0.0416469130764531	0.0710004602447966	0.636059712450198	0.992510071260193
6931	7930	rbcL	1428	7432	8859	-	0	3	3	3	3	0	0	0	69	69	69	69	69	0.788402638294743	0.00136422035869797	0.00637240290739635	0.5707328555486	0.0416469130764531	0.0710004602447966	0.637310539595333	0.992510071260193
6941	7940	rbcL	1428	7432	8859	-	0	3	3	3	3	0	0	0	59	59	59	59	59	0.784899308784629	0.00148236162070524	0.00688544511010523	0.5707328555486	0.0416469130764531	0.0710004602447966	0.639010697433265	0.992510071260193
6951	7950	rbcL	1428	7432	8859	-	0	2	2	2	2	0	0	0	49	49	49	49	49	0.789654591421619	0.00132384108283334	0.0062188372810183	0.5707328555486	0.0416469130764531	0.0710004602447966	0.636703537412118	0.992510071260193
6961	7960	rbcL	1428	7432	8859	-	0	2	2	2	2	0	0	0	48	48	48	48	48	0.789255439839368	0.00133661175354201	0.0062712115553368	0.5707328555486	0.0416469130764531	0.0710004602447966	0.636897030823776	0.992510071260193
6981	7980	rbcL	1428	7432	8859	-	0	1	1	1	1	0	0	0	45	45	45	45	45	0.79820177930439	0.00107255929837406	0.00516815014079496	0.5707328555486	0.0416469130764531	0.0710004602447966	0.632567810868228	0.992510071260193
6991	7990	rbcL	1428	7432	8859	-	0	1	1	1	1	0	0	0	35	35	35	35	35	0.795321912451455	0.00115262088133231	0.00551044914960806	0.5707328555486	0.0416469130764531	0.0710004602447966	0.633959633580369	0.992510071260193
7001	8000	rbcL	1428	7432	8859	-	0	1	1	1	1	0	0	0	25	25	25	25	25	0.790037090911085	0.00131169315112051	0.00616926454497418	0.5707328555486	0.0416469130764531	0.0710004602447966	0.636518145349948	0.992510071260193
7011	8010	rbcL	1428	7432	8859	-	0	1	1	1	1	0	0	0	15	15	15	15	15	0.77719092946693	0.00177051415368463	0.00781810015898152	0.5707328555486	0.0416469130764531	0.0710004602447966	0.642759486376784	0.992510071260193
7021	8020	rbcL	1428	7432	8859	-	0	1	1	1	1	0	0	0	5	5	5	5	5	0.701489054923878	0.00753788245479236	0.0217675585174106	0.5707328555486	0.0416469130764531	0.0710004602447966	0.680020113714041	0.992510071260193
7031	8030	rbcL	1428	7432	8859	-	0	1	1	1	1	0	0	0	2	2	2	2	2	0.45982299458043	0.113892909184731	0.18308387715024	0.5707328555486	0.0416469130764531	0.0710004602447966	0.800515696509872	0.992510071260193
7151	8150	rbcL	1428	7432	8859	-	0	1	1	1	1	0	0	0	1	1	1	1	1	-0.0262687991077779	0.932115546837426	0.960850807565268	0.0890870806374748	0.772261493222855	0.817195632089812	0.968660755684136	0.992510071260193
7981	8980	rbcL	1428	7432	8859	-	0	0	0	6	0	0	0	0	0	0	0	0	0	-0.382822319745224	0.196678064946276	0.294915428737612	-0.38575837490523	0.192977583019555	0.230125271919414	0.931758102851798	0.992510071260193
8111	9110	rbcL	1428	7432	8859	-	0	0	0	6	0	0	0	0	1	1	1	1	1	-0.140249527156973	0.64767478083437	0.794058588548309	0.463280822913188	0.110849246151955	0.149486727464102	0.92531905602791	0.992510071260193
8121	9120	rbcL	1428	7432	8859	-	0	0	0	6	0	0	0	0	5	5	5	5	5	0.522911842948412	0.066716157819076	0.120841020789063	0.463280822913188	0.110849246151955	0.149486727464102	0.89989235008658	0.992510071260193
8131	9130	rbcL	1428	7432	8859	-	0	5	5	11	5	0	0	0	10	10	10	10	10	0.293793753270719	0.329914511068671	0.457701011122082	0.300072141398181	0.319193403903112	0.376765113477906	0.903319259085998	0.992510071260193
8141	9140	rbcL	1428	7432	8859	-	0	15	15	21	15	0	0	0	20	20	20	20	20	0.133816946088025	0.662954359921237	0.809478507690793	0.300072141398181	0.319193403903112	0.376765113477906	0.911834689580276	0.992510071260193
8151	9150	rbcL	1428	7432	8859	-	0	25	25	31	25	0	0	0	30	30	30	30	30	0.0790481883400443	0.797414427494133	0.930037811699036	0.300072141398181	0.319193403903112	0.376765113477906	0.921629175588085	0.992510071260193
8161	9160	rbcL	1428	7432	8859	-	0	35	35	41	35	0	0	0	40	40	40	40	40	0.0520136599661701	0.865990384220297	0.960850807565268	0.300072141398181	0.319193403903112	0.376765113477906	0.931645306439518	0.992510071260193
8171	9170	rbcL	1428	7432	8859	-	0	45	45	51	45	0	0	0	50	50	50	50	50	0.0359771858794272	0.907111091906009	0.960850807565268	0.300072141398181	0.319193403903112	0.376765113477906	0.941149353059409	0.992510071260193
8181	9180	rbcL	1428	7432	8859	-	0	55	55	61	55	0	0	0	60	60	60	60	60	0.0253782416273135	0.934412423533502	0.963132926202294	0.300072141398181	0.319193403903112	0.376765113477906	0.949766213033172	0.992510071260193
8191	9190	rbcL	1428	7432	8859	-	0	65	65	71	65	0	0	0	70	70	70	70	70	0.0178571503958598	0.95382743676753	0.974659599190986	0.300072141398181	0.319193403903112	0.376765113477906	0.95737981800598	0.992510071260193
8201	9200	rbcL	1428	7432	8859	-	0	75	75	81	75	0	0	0	80	80	80	80	80	0.0122450903870389	0.968330306534603	0.98077378677477	0.300072141398181	0.319193403903112	0.376765113477906	0.964019813919536	0.992510071260193
8211	9210	rbcL	1428	7432	8859	-	0	85	85	91	85	0	0	0	90	90	90	90	90	0.00789789171826637	0.979570860219102	0.989893806925817	0.300072141398181	0.319193403903112	0.376765113477906	0.969781239445621	0.992510071260193
8221	9220	rbcL	1428	7432	8859	-	0	95	95	101	95	0	0	0	100	100	100	100	100	0.00443163502748402	0.988536143757401	0.99681706520733	0.300072141398181	0.319193403903112	0.376765113477906	0.974778800971748	0.992898640566385
8231	9230	rbcL	1428	7432	8859	-	0	105	105	111	105	0	0	0	110	110	110	110	110	0.00160338009436591	0.995852233002784	0.99681706520733	0.300072141398181	0.319193403903112	0.376765113477906	0.979124571323425	0.993083795609077
8241	9240	rbcL	1428	7432	8859	-	0	112	112	118	112	0	0	0	117	117	117	117	117	-0.0000853398044676201	0.99977923451408	0.99977923451408	0.300072141398181	0.319193403903112	0.376765113477906	0.981833085730799	0.993083795609077
8291	9290	rbcL	1428	7432	8859	-	0	113	113	119	113	0	0	0	120	120	120	120	120	0.0141650129372494	0.963367562948957	0.98077378677477	0.559749956069684	0.046673755984268	0.0737613171731765	0.976573556632999	0.993083795609077
8301	9300	rbcL	1428	7432	8859	-	0	113	113	119	113	0	0	0	130	130	130	130	130	0.0821746719128279	0.789560387326444	0.923142802715511	0.559749956069684	0.046673755984268	0.0737613171731765	0.94973863529592	0.992510071260193
8311	9310	rbcL	1428	7432	8859	-	0	113	113	119	113	0	0	0	140	140	140	140	140	0.143064006009048	0.641028773078989	0.786409056252433	0.559749956069684	0.046673755984268	0.0737613171731765	0.925109013593974	0.992510071260193
8321	9320	rbcL	1428	7432	8859	-	0	113	113	119	113	0	0	0	147	147	147	147	147	0.181674434252934	0.552503481102009	0.697725064347694	0.559749956069684	0.046673755984268	0.0737613171731765	0.909174016757393	0.992510071260193
8501	9500	rbcL	1428	7432	8859	-	0	113	113	119	113	0	0	0	148	148	148	148	148	0.186933799273942	0.540857632785275	0.688255473525907	0.559749956069684	0.046673755984268	0.0737613171731765	0.906983713870687	0.992510071260193
8591	9590	rbcL	1428	7432	8859	-	0	114	114	120	114	0	0	0	149	149	149	149	149	0.185416219510966	0.54420720879802	0.691311171850605	0.559749956069684	0.046673755984268	0.0737613171731765	0.907762424387476	0.992510071260193
8651	9650	rbcL	1428	7432	8859	-	0	124	124	130	124	0	0	0	149	149	149	149	149	0.119192392019103	0.698134853736753	0.842832037031272	0.559749956069684	0.046673755984268	0.0737613171731765	0.936802200612581	0.992510071260193
8661	9660	rbcL, atpB	1428, 1497	7432, 9653	8859, 11149	-/+	0	127	127	133	127	0	0	0	149	149	149	149	149	0.0997324328682077	0.745811550576327	0.882215457369469	0.559749956069684	0.046673755984268	0.0737613171731765	0.945327603551743	0.992510071260193
8871	9870	atpB	1497	9653	11149	+	0	127	127	133	127	0	0	0	150	150	150	150	150	0.105267916402826	0.732156632080895	0.87226517489537	0.559749956069684	0.046673755984268	0.0737613171731765	0.943049747473367	0.992510071260193
8981	9980	atpB	1497	9653	11149	+	0	127	127	127	127	0	0	0	150	150	150	150	150	0.115030322611297	0.708252909374788	0.85309441580771	0.5707328555486	0.0416469130764531	0.0710004602447966	0.966604409020091	0.992510071260193
9111	10110	atpB	1497	9653	11149	+	0	127	127	127	127	0	0	0	149	149	149	149	149	0.109527930899931	0.721697032489665	0.865603749015669	0.5707328555486	0.0416469130764531	0.0710004602447966	0.969163109239546	0.992510071260193
9121	10120	atpB	1497	9653	11149	+	0	127	127	127	127	0	0	0	145	145	145	145	145	0.0869475571476797	0.777605865284646	0.911093694324724	0.5707328555486	0.0416469130764531	0.0710004602447966	0.979631040087356	0.993083795609077
9131	10130	atpB	1497	9653	11149	+	0	122	122	122	122	0	0	0	140	140	140	140	140	0.0911811623541461	0.76703957112144	0.901997190099077	0.5707328555486	0.0416469130764531	0.0710004602447966	0.977672358766629	0.993083795609077
9141	10140	atpB	1497	9653	11149	+	0	112	112	112	112	0	0	0	130	130	130	130	130	0.100666112800972	0.743503437664206	0.881986468711815	0.5707328555486	0.0416469130764531	0.0710004602447966	0.973277511271271	0.992510071260193
9151	10150	atpB	1497	9653	11149	+	0	102	102	102	102	0	0	0	120	120	120	120	120	0.111800479092186	0.716135297013125	0.859199446928269	0.5707328555486	0.0416469130764531	0.0710004602447966	0.968106711885185	0.992510071260193
9161	10160	atpB	1497	9653	11149	+	0	92	92	92	92	0	0	0	110	110	110	110	110	0.12504952102536	0.683973855930328	0.826165797455714	0.5707328555486	0.0416469130764531	0.0710004602447966	0.961937400432048	0.992510071260193
9171	10170	atpB	1497	9653	11149	+	0	82	82	82	82	0	0	0	100	100	100	100	100	0.141068524919961	0.645738321934416	0.79185180188174	0.5707328555486	0.0416469130764531	0.0710004602447966	0.954454416644759	0.992510071260193
9181	10180	atpB	1497	9653	11149	+	0	72	72	72	72	0	0	0	90	90	90	90	90	0.160808513618529	0.599709189955936	0.742712181874328	0.5707328555486	0.0416469130764531	0.0710004602447966	0.945197403663816	0.992510071260193
9191	10190	atpB	1497	9653	11149	+	0	62	62	62	62	0	0	0	80	80	80	80	80	0.185698897694908	0.543582618110066	0.69097163868658	0.5707328555486	0.0416469130764531	0.0710004602447966	0.933469007711569	0.992510071260193
9201	10200	atpB	1497	9653	11149	+	0	52	52	52	52	0	0	0	70	70	70	70	70	0.217977804855513	0.474353279555253	0.619880741376236	0.5707328555486	0.0416469130764531	0.0710004602447966	0.918166816731531	0.992510071260193
9211	10210	atpB	1497	9653	11149	+	0	42	42	42	42	0	0	0	60	60	60	60	60	0.26131883004422	0.388471478221539	0.526889609008887	0.5707328555486	0.0416469130764531	0.0710004602447966	0.897459719460957	0.992510071260193
9221	10220	atpB	1497	9653	11149	+	0	32	32	32	32	0	0	0	50	50	50	50	50	0.322070032397048	0.283198443795007	0.401068173239774	0.5707328555486	0.0416469130764531	0.0710004602447966	0.868136631135269	0.992510071260193
9231	10230	atpB	1497	9653	11149	+	0	22	22	22	22	0	0	0	40	40	40	40	40	0.411695442526416	0.162190847175666	0.249920371816633	0.5707328555486	0.0416469130764531	0.0710004602447966	0.824298830175767	0.992510071260193
9241	10240	atpB	1497	9653	11149	+	0	15	15	15	15	0	0	0	33	33	33	33	33	0.502072922410492	0.0804039580778186	0.142041279777243	0.5707328555486	0.0416469130764531	0.0710004602447966	0.779526705092699	0.992510071260193
9291	10290	atpB	1497	9653	11149	+	0	14	14	14	14	0	0	0	30	30	30	30	30	0.490963995490039	0.0884444274808916	0.154854488012794	0.5707328555486	0.0416469130764531	0.0710004602447966	0.785053985219063	0.992510071260193
9301	10300	atpB	1497	9653	11149	+	0	14	14	14	14	0	0	0	20	20	20	20	20	0.26131883004422	0.388471478221539	0.526889609008887	0.5707328555486	0.0416469130764531	0.0710004602447966	0.897459719460959	0.992510071260193
9311	10310	atpB	1497	9653	11149	+	0	14	14	14	14	0	0	0	10	10	10	10	10	-0.306598395711559	0.308258847023393	0.434385159340834	-0.419313934688767	0.153791038868906	0.191586581919253	0.845749536834106	0.992510071260193
9321	10320	atpB	1497	9653	11149	+	0	14	14	14	14	0	0	0	3	3	3	3	3	-0.771323021372881	0.00201781999819934	0.00861080008793928	-0.419313934688767	0.153791038868906	0.191586581919253	0.650633587166797	0.992510071260193
9351	10350	atpB	1497	9653	11149	+	0	15	15	15	15	0	0	0	4	4	4	4	4	-0.735641816565103	0.00415579358940965	0.0138522473478656	-0.419313934688767	0.153791038868906	0.191586581919253	0.665744543396693	0.992510071260193
9501	10500	atpB	1497	9653	11149	+	0	15	15	15	15	0	0	0	3	3	3	3	3	-0.780367681626488	0.00164689978816596	0.00749905227542901	-0.419313934688767	0.153791038868906	0.191586581919253	0.646780957355759	0.992510071260193
9591	10590	atpB	1497	9653	11149	+	0	14	14	14	14	0	0	0	2	2	2	2	2	-0.813650225691052	0.000714468733412963	0.00444417734641848	-0.419313934688767	0.153791038868906	0.191586581919253	0.632503889046899	0.992510071260193
9651	10650	atpB	1497	9653	11149	+	0	4	4	4	4	0	0	0	2	2	2	2	2	-0.531992825809838	0.0612985971115572	0.112042788639792	-0.419313934688767	0.153791038868906	0.191586581919253	0.750814280579566	0.992510071260193
9661	10660	atpB	1497	9653	11149	+	0	1	1	1	1	0	0	0	2	2	2	2	2	0.45982299458043	0.113892909184731	0.18308387715024	0.5707328555486	0.0416469130764531	0.0710004602447966	0.800515696509872	0.992510071260193
9871	10870	atpB	1497	9653	11149	+	0	1	1	1	1	0	0	0	1	1	1	1	1	-0.0262687991077779	0.932115546837426	0.960850807565268	0.0890870806374748	0.772261493222855	0.817195632089812	0.968660755684136	0.992510071260193
10671	11670	atpB, atpE	1497, 402	9653, 11146	11149, 11547	+/+	0	0	0	0	0	0	0	0	1	1	1	1	1	0.807971114438135	0.000832967566784702	0.00444417734641848	0.845154254728517	0.00027510106288928	0.0019252096699061	0.627859642715091	0.992510071260193
10731	11730	atpB, atpE	1497, 402	9653, 11146	11149, 11547	+/+	0	0	0	0	0	4	4	4	1	1	1	1	1	0.316279042419508	0.292435898535416	0.41364546272174	0.533268225192538	0.0605634630193805	0.0904049738085516	0.887090941499102	0.992510071260193
10741	11740	atpB, atpE	1497, 402	9653, 11146	11149, 11547	+/+	0	0	0	0	0	6	6	6	1	1	1	1	1	0.22614069005357	0.457534654566654	0.6020383983825	0.533268225192538	0.0605634630193805	0.0904049738085516	0.902460168826268	0.992510071260193
11651	12650	trnM-CAU, trnV-UAC	73, 677	11812, 12066	11884, 12742	-/+	0	2	2	2	2	6	6	6	2	3	3	3	3	0.260617081342927	0.389793120899225	0.527559731925079	0.438566975889649	0.133840642760437	0.178767466092938	0.0638332151291297	0.992510071260193
11671	12670	trnM-CAU, trnV-UAC	73, 677	11812, 12066	11884, 12742	-/+	0	2	2	2	2	6	6	6	1	2	2	2	2	0.0365447387506458	0.905651557080094	0.960850807565268	-0.05678939895554	0.853799813979166	0.874603976480998	0.0678053442930716	0.992510071260193
11731	12730	trnM-CAU, trnV-UAC	73, 677	11812, 12066	11884, 12742	-/+	0	2	2	2	2	2	2	2	1	2	2	2	2	-0.0420155038574803	0.891597391478737	0.960850807565268	-0.0436785348634133	0.887330729270819	0.897541491738236	0.0353333865843539	0.992510071260193
11741	12740	trnM-CAU, trnV-UAC	73, 677	11812, 12066	11884, 12742	-/+	0	2	2	2	2	0	0	0	1	2	2	2	2	-0.0779381527540525	0.800207216050924	0.930037811699036	0.031898291764623	0.917608136662499	0.919853631789437	0.0337221063072112	0.992510071260193
11961	12960	trnV-UAC	677	12066	12742	+	0	2	2	2	2	0	0	0	2	3	3	3	3	0.268101630843909	0.375818062051104	0.511389348420191	0.524142418360959	0.065962999995858	0.0973256216876832	0.0317137397070253	0.992510071260193
12011	13010	trnV-UAC	677	12066	12742	+	0	3	3	3	3	0	0	0	3	4	4	4	4	0.188734617328666	0.53689438419172	0.684193908816752	0.524142418360959	0.065962999995858	0.0973256216876832	0.0334932998106462	0.992510071260193
12521	13520	trnV-UAC	677	12066	12742	+	0	3	3	3	3	0	0	0	10	11	11	11	11	0.653965660854329	0.0153234068101805	0.0354460704183661	0.590803820602386	0.033489513299121	0.0710004602447966	0.0347117210860517	0.992510071260193
12601	13600	trnV-UAC	677	12066	12742	+	0	4	4	4	4	0	0	0	10	11	11	11	11	0.581723230006434	0.0370204858718388	0.0728666153640282	0.590803820602386	0.033489513299121	0.0710004602447966	0.0367643458411217	0.992510071260193
12651	13650	trnV-UAC	677	12066	12742	+	0	2	2	2	2	0	0	0	9	9	9	9	9	0.686930168753907	0.00949237548227007	0.0252924328780176	0.5707328555486	0.0416469130764531	0.0710004602447966	0.687252206368907	0.992510071260193
12961	13960	trnV-UAC - ndhD spacer	n/a	n/a	n/a	n/a	0	2	2	2	2	0	0	0	8	8	8	8	8	0.66793476461318	0.0125945018645802	0.0301468922840308	0.5707328555486	0.0416469130764531	0.0710004602447966	0.696708401852348	0.992510071260193
13011	14010	trnV-UAC - ndhD spacer	n/a	n/a	n/a	n/a	0	1	1	1	1	0	0	0	7	7	7	7	7	0.736342968117528	0.00410161447818907	0.013770867226518	0.5707328555486	0.0416469130764531	0.0710004602447966	0.662780007064767	0.992510071260193
13171	14170	ndhC	363	14063	14425	+	0	1	1	1	1	0	0	0	8	8	8	8	8	0.746482979581946	0.00337736742201574	0.012211777562371	0.5707328555486	0.0416469130764531	0.0710004602447966	0.657788680405312	0.992510071260193
13521	14520	ndhC, ndhK	363, 678	14063, 14483	14425, 1516	+/+	0	1	1	1	1	0	0	0	1	1	1	1	1	-0.0262687991077779	0.932115546837426	0.960850807565268	0.0890870806374748	0.772261493222855	0.817195632089812	0.968660755684136	0.992510071260193
13601	14600	ndhC, ndhK	363, 678	14063, 14483	14425, 1516	+/+	0	0	0	0	0	0	0	0	1	1	1	1	1	0.807971114438135	0.000832967566784702	0.00444417734641848	0.845154254728517	0.00027510106288928	0.0019252096699061	0.627859642715091	0.992510071260193
14241	15240	ndhC, ndhK	363, 678	14063, 14483	14425, 1516	+/+	0	3	3	3	3	0	0	0	3	3	3	3	3	-0.0262687991077779	0.932115546837426	0.960850807565268	0.0890870806374748	0.772261493222855	0.817195632089812	0.968660755684143	0.992510071260193
14251	15250	ndhC, ndhK	363, 678	14063, 14483	14425, 1516	+/+	0	9	9	9	9	0	0	0	9	9	9	9	9	-0.0262687991077779	0.932115546837426	0.960850807565268	0.0890870806374748	0.772261493222855	0.817195632089812	0.968660755684133	0.992510071260193
14461	15460	ndhK, ndhJ	678, 477	14483, 15269	15160, 15745	+/+	0	10	10	10	10	0	0	0	10	10	10	10	10	-0.0262687991077779	0.932115546837426	0.960850807565268	0.0890870806374748	0.772261493222855	0.817195632089812	0.968660755684137	0.992510071260193
15241	16240	ndhJ	477	15269	15745	+	0	7	7	7	7	0	0	0	7	7	7	7	7	-0.0262687991077779	0.932115546837426	0.960850807565268	0.0890870806374748	0.772261493222855	0.817195632089812	0.968660755684143	0.992510071260193
15251	16250	ndhJ	477	15269	15745	+	0	1	1	1	1	0	0	0	1	1	1	1	1	-0.0262687991077779	0.932115546837426	0.960850807565268	0.0890870806374748	0.772261493222855	0.817195632089812	0.968660755684136	0.992510071260193
15411	16410	ndhJ	477	15269	15745	+	0	7	7	7	7	0	0	0	1	1	1	1	1	-0.813650225691052	0.000714468733412963	0.00444417734641848	-0.419313934688767	0.153791038868906	0.191586581919253	0.632503889046899	0.992510071260193
15461	16460	ndhJ	477	15269	15745	+	0	6	6	6	6	0	0	0	0	0	0	0	0	-0.877945134190799	0.0000793844063776841	0.00152499547549713	-0.801783725737273	0.000979150186066704	0.00496550682208565	0.604263424110903	0.992510071260193
15651	16650	ndhJ, trnF-GAA	477, 73	15269, 16465	15745, 16537	+/-	0	8	8	8	8	1	1	1	4	4	4	4	4	-0.575577772679846	0.0395587406472302	0.0771947641657942	-0.409713885370594	0.164423120878496	0.197433661549538	0.764974692451346	0.992510071260193
15831	16830	trnF-GAA	73	16465	16537	-	0	8	8	8	8	1	1	1	5	5	5	5	5	-0.436542666125516	0.135853105343962	0.213591271179674	-0.409713885370594	0.164423120878496	0.197433661549538	0.819797601927264	0.992510071260193
15851	16850	trnF-GAA	73	16465	16537	-	0	9	9	9	9	2	2	2	6	6	6	6	6	-0.413462389704119	0.160216909220303	0.246944314251218	-0.409713885370594	0.164423120878496	0.197433661549538	0.859410703655686	0.992510071260193
16101	17100	trnF-GAA, trnL-UAA	73, 626	16465, 16906	16537, 17531	-/-	0	9	9	9	9	2	2	2	15	15	15	15	15	0.409861075696534	0.164256630895499	0.253002746353442	0.571291192277307	0.0414022960146418	0.0710004602447966	0.823948841485794	0.992510071260193
16111	17110	trnF-GAA, trnL-UAA	73, 626	16465, 16906	16537, 17531	-/-	0	9	9	9	9	2	2	2	25	25	25	25	25	0.61896906602285	0.0240953158360342	0.0523456187316056	0.571291192277307	0.0414022960146418	0.0710004602447966	0.721443384571692	0.992510071260193
16121	17120	trnF-GAA, trnL-UAA	73, 626	16465, 16906	16537, 17531	-/-	0	9	9	9	9	2	2	2	27	27	27	27	27	0.637944558704609	0.0189743328889434	0.0428408609671941	0.571291192277307	0.0414022960146418	0.0710004602447966	0.711786224571034	0.992510071260193
16301	17300	trnF-GAA, trnL-UAA	73, 626	16465, 16906	16537, 17531	-/-	0	9	9	9	9	3	3	3	27	27	27	27	27	0.654255403123447	0.0152626563054271	0.0353619411165877	0.571291192277307	0.0414022960146418	0.0710004602447966	0.706967899418047	0.992510071260193
16361	17360	trnF-GAA, trnL-UAA	73, 626	16465, 16906	16537, 17531	-/-	0	10	10	10	10	3	3	3	28	28	28	28	28	0.633318668954152	0.0201398389911934	0.0450168660787549	0.571291192277307	0.0414022960146418	0.0710004602447966	0.716688678871154	0.992510071260193
16371	17370	trnF-GAA, trnL-UAA	73, 626	16465, 16906	16537, 17531	-/-	0	10	10	10	10	4	4	4	28	28	28	28	28	0.649153946494346	0.0163590452284834	0.0376839392070861	0.571291192277307	0.0414022960146418	0.0710004602447966	0.713766678578486	0.992510071260193
16411	17410	trnF-GAA, trnL-UAA	73, 626	16465, 16906	16537, 17531	-/-	0	4	4	4	4	4	4	4	28	28	28	28	28	0.792260674395429	0.00124279394151087	0.00589539579041317	0.765957627216471	0.00226679620862268	0.00927747316001726	0.644125008668871	0.992510071260193
16561	17560	trnL-UAA	626	16906	17531	-	0	4	4	4	5	4	4	4	28	28	28	28	28	0.78902363771436	0.00134407236360445	0.00628081821784229	0.73350854170434	0.00432403927018927	0.017111810249661	0.441255221690137	0.992510071260193
16651	17650	trnL-UAA	626	16906	17531	-	0	2	2	2	3	3	3	3	24	24	24	24	24	0.811779220194477	0.000751933647614674	0.00444417734641848	0.854051479364054	0.000202279485339558	0.0019252096699061	0.409279947676875	0.992510071260193
16781	17780	trnL-UAA	626	16906	17531	-	0	2	2	2	3	3	3	3	26	27	27	27	26	0.814909311900623	0.000690097336388647	0.00444417734641848	0.877607143575739	0.000080546617890281	0.0019252096699061	0.177531122730944	0.992510071260193
16831	17830	trnL-UAA	626	16906	17531	-	0	2	2	2	3	3	3	3	25	26	26	26	25	0.815119451400915	0.000686094492321502	0.00444417734641848	0.877607143575739	0.000080546617890281	0.0019252096699061	0.170005117616193	0.992510071260193
16861	17860	trnL-UAA	626	16906	17531	-	0	12	12	12	13	13	13	13	35	36	36	36	35	0.75693049939184	0.00273904231844447	0.0108246280725174	0.877607143575739	0.000080546617890281	0.0019252096699061	0.324414011440464	0.992510071260193
16871	17870	trnL-UAA	626	16906	17531	-	0	22	22	22	23	23	23	23	45	46	46	46	45	0.685026208735688	0.00977395180541732	0.0252924328780176	0.877607143575739	0.000080546617890281	0.0019252096699061	0.479997550844964	0.992510071260193
17101	18100	trnL-UAA	626	16906	17531	-	0	22	22	22	23	23	23	23	36	37	37	37	36	0.592034885399516	0.0330304818694201	0.06559176469808	0.877607143575739	0.000080546617890281	0.0019252096699061	0.499547786420758	0.992510071260193
17111	18110	trnL-UAA	626	16906	17531	-	0	30	30	30	31	23	23	23	34	35	35	35	34	0.211343149280411	0.488233569675987	0.632392733752007	0.61268869181644	0.0259961285519046	0.0710004602447966	0.56323900705589	0.992510071260193
17121	18120	trnL-UAA	626	16906	17531	-	0	30	30	30	31	23	23	23	32	33	33	33	32	0.133410115496597	0.663924843488899	0.809478507690793	0.61268869181644	0.0259961285519046	0.0710004602447966	0.5722725101894	0.992510071260193
17191	18190	trnL-UAA	626	16906	17531	-	0	30	30	30	31	23	23	23	34	35	35	35	34	0.211343149280411	0.488233569675987	0.632392733752007	0.61268869181644	0.0259961285519046	0.0710004602447966	0.56323900705589	0.992510071260193
17271	18270	trnL-UAA	626	16906	17531	-	0	30	30	30	31	23	23	23	35	36	36	36	35	0.246387121474783	0.417092726046	0.559502658011593	0.61268869181644	0.0259961285519046	0.0710004602447966	0.558999734826663	0.992510071260193
17281	18280	trnL-UAA	626	16906	17531	-	9	30	30	30	31	23	23	23	37	38	38	38	37	0.367547965048422	0.216642417832847	0.321568629156265	0.61268869181644	0.0259961285519046	0.0710004602447966	0.39987525121393	0.992510071260193
17301	18300	trnL-UAA	626	16906	17531	-	9	30	30	30	31	22	22	22	37	38	38	38	37	0.356106399331988	0.232383612386871	0.339236382732587	0.61268869181644	0.0259961285519046	0.0710004602447966	0.385861850311476	0.992510071260193
17361	18360	trnL-UAA	626	16906	17531	-	9	29	29	29	30	22	22	22	36	37	37	37	36	0.374951121550448	0.206816472494284	0.309877521997827	0.61268869181644	0.0259961285519046	0.0710004602447966	0.378095072946323	0.992510071260193
17371	18370	trnL-UAA	626	16906	17531	-	9	29	29	29	30	21	21	21	36	37	37	37	36	0.362763829451651	0.223142298396647	0.329237040729437	0.61268869181644	0.0259961285519046	0.0710004602447966	0.363717172868715	0.992510071260193
17561	18560	trnL-UAA - trnT-UGU spacer	n/a	n/a	n/a	n/a	9	36	36	36	36	28	28	28	43	44	44	44	43	0.327822260447277	0.274192494435536	0.389322386288143	0.60106212727213	0.0298036659134845	0.0710004602447966	0.622208455493225	0.992510071260193
17571	18570	trnL-UAA - trnT-UGU spacer	n/a	n/a	n/a	n/a	9	46	46	46	46	38	38	38	53	54	54	54	53	0.276214697568466	0.360973716633686	0.49484617605159	0.60106212727213	0.0298036659134845	0.0710004602447966	0.71553652109666	0.992510071260193
17581	18580	trnL-UAA - trnT-UGU spacer	n/a	n/a	n/a	n/a	9	47	47	47	47	39	39	39	54	55	55	55	54	0.271859944664069	0.368901935240127	0.503572841716611	0.60106212727213	0.0298036659134845	0.0710004602447966	0.722174992302183	0.992510071260193
17781	18780	trnT-UGU	73	18642	18714	+	9	47	47	47	47	39	39	39	52	52	52	52	52	0.195469347420062	0.522184511695099	0.672390066496308	0.571291192277307	0.0414022960146418	0.0710004602447966	0.92630217398407	0.992510071260193
17791	18790	trnT-UGU	73	18642	18714	+	9	50	49	50	50	40	41	40	53	55	54	54	53	0.156884121603982	0.60875828595301	0.750869555556616	0.579777672187675	0.0378108690654371	0.0710004602447966	0.633117718689209	0.992510071260193
17851	18850	trnT-UGU	73	18642	18714	+	9	49	48	49	49	39	40	39	52	54	53	53	52	0.159145743313861	0.603536942365235	0.746014609807587	0.579777672187675	0.0378108690654371	0.0710004602447966	0.625171845866271	0.992510071260193
17861	18860	trnT-UGU	73	18642	18714	+	9	39	38	39	39	29	30	29	42	44	43	43	42	0.186563871218951	0.541673317975249	0.689148630314344	0.579777672187675	0.0378108690654371	0.0710004602447966	0.522362836831667	0.992510071260193
17871	18870	trnT-UGU	73	18642	18714	+	9	29	28	29	29	19	20	19	32	34	33	33	32	0.224189228036602	0.461529099351264	0.606469098502006	0.579777672187675	0.0378108690654371	0.0710004602447966	0.367083664806121	0.992510071260193
17881	18880	trnT-UGU	73	18642	18714	+	10	30	29	30	30	19	20	19	33	35	34	34	33	0.213880201540868	0.482903824550547	0.627661372942758	0.579777672187675	0.0378108690654371	0.0710004602447966	0.357161759349421	0.992510071260193
17971	18970	trnT-UGU	73	18642	18714	+	18	38	37	38	38	27	28	27	41	43	42	42	41	0.213880201540868	0.482903824550547	0.627661372942758	0.579777672187675	0.0378108690654371	0.0710004602447966	0.357161759349422	0.992510071260193
17981	18980	trnT-UGU	73	18642	18714	+	28	48	47	48	48	37	38	37	51	53	52	52	51	0.213880201540868	0.482903824550547	0.627661372942758	0.579777672187675	0.0378108690654371	0.0710004602447966	0.357161759349422	0.992510071260193
17991	18990	trnT-UGU	73	18642	18714	+	38	58	57	58	58	47	48	47	61	63	62	62	61	0.213880201540868	0.482903824550547	0.627661372942758	0.579777672187675	0.0378108690654371	0.0710004602447966	0.357161759349419	0.992510071260193
18001	19000	trnT-UGU	73	18642	18714	+	48	68	67	68	68	57	58	57	71	73	72	72	71	0.213880201540868	0.482903824550547	0.627661372942758	0.579777672187675	0.0378108690654371	0.0710004602447966	0.357161759349426	0.992510071260193
18011	19010	trnT-UGU	73	18642	18714	+	58	78	77	78	78	67	68	67	81	83	82	82	81	0.213880201540868	0.482903824550547	0.627661372942758	0.579777672187675	0.0378108690654371	0.0710004602447966	0.35716175934942	0.992510071260193
18021	19020	trnT-UGU	73	18642	18714	+	68	88	87	88	88	77	78	77	91	93	92	92	91	0.213880201540868	0.482903824550547	0.627661372942758	0.579777672187675	0.0378108690654371	0.0710004602447966	0.35716175934942	0.992510071260193
18031	19030	trnT-UGU	73	18642	18714	+	74	94	93	94	94	83	84	83	97	99	98	98	97	0.213880201540868	0.482903824550547	0.627661372942758	0.579777672187675	0.0378108690654371	0.0710004602447966	0.357161759349414	0.992510071260193
18111	19110	trnT-UGU, rps4	73, 612	18642, 19108	18714, 19719	+/+	74	86	85	86	86	83	84	83	89	91	90	90	89	0.393966401553345	0.182865985094315	0.277612720796721	0.579777672187675	0.0378108690654371	0.0710004602447966	0.304481027248191	0.992510071260193
18171	19170	trnT-UGU, rps4	73, 612	18642, 19108	18714, 19719	+/+	74	86	85	86	86	83	84	83	90	92	91	91	90	0.447296481068277	0.125388359675775	0.199189640925249	0.579777672187675	0.0378108690654371	0.0710004602447966	0.300960817234855	0.992510071260193
18191	19190	trnT-UGU, rps4	73, 612	18642, 19108	18714, 19719	+/+	74	86	85	86	86	83	84	83	88	90	89	89	88	0.328601607317113	0.272985351216977	0.388930381897174	0.579777672187675	0.0378108690654371	0.0710004602447966	0.308543761611965	0.992510071260193
18271	19270	trnT-UGU, rps4	73, 612	18642, 19108	18714, 19719	+/+	74	86	85	86	86	83	84	83	87	89	88	88	87	0.248772790551075	0.412450048122757	0.553575235207443	0.579777672187675	0.0378108690654371	0.0710004602447966	0.313170384239648	0.992510071260193
18281	19280	trnT-UGU, rps4	73, 612	18642, 19108	18714, 19719	+/+	65	86	85	86	86	83	84	83	85	87	86	86	85	0.0413992222942699	0.893179208105577	0.960850807565268	0.156571296778011	0.609481848532386	0.698840178302418	0.487886890090816	0.992510071260193
18561	19560	trnT-UGU, rps4	73, 612	18642, 19108	18714, 19719	+/+	65	79	78	79	79	76	77	76	78	80	79	79	78	0.0402708799729428	0.896076275853384	0.960850807565268	0.156571296778011	0.609481848532386	0.698840178302418	0.363647030934403	0.992510071260193
18571	19570	trnT-UGU, rps4	73, 612	18642, 19108	18714, 19719	+/+	65	69	68	69	69	66	67	66	68	70	69	69	68	0.0252742747431338	0.934680599973655	0.963323769896458	0.156571296778011	0.609481848532386	0.698840178302418	0.209160583403548	0.992510071260193
18581	19580	trnT-UGU, rps4	73, 612	18642, 19108	18714, 19719	+/+	65	68	67	68	68	65	66	65	67	69	68	68	67	0.0193105166550878	0.950073566936316	0.971251418252165	0.148690428533295	0.627816724083245	0.717549000151487	0.206505328434972	0.992510071260193
18791	19790	rps4	612	19108	19719	+	65	65	65	65	65	64	64	64	66	66	66	66	66	0.480617730102512	0.0964157117706511	0.166598883644805	0.609449400220044	0.0270186636247994	0.0710004602447966	0.89961368970754	0.992510071260193
18881	19880	rps4	612	19108	19719	+	64	64	64	64	64	64	64	64	65	65	65	65	65	0.807971114438135	0.000832967566784702	0.00444417734641848	0.845154254728517	0.00027510106288928	0.0019252096699061	0.627859642715042	0.992510071260193
18911	19910	rps4	612	19108	19719	+	73	73	73	73	73	73	73	73	74	74	74	74	74	0.807971114438135	0.000832967566784702	0.00444417734641848	0.845154254728517	0.00027510106288928	0.0019252096699061	0.627859642714918	0.992510071260193
18971	19970	rps4	612	19108	19719	+	65	65	65	65	65	65	65	65	66	66	66	66	66	0.807971114438135	0.000832967566784702	0.00444417734641848	0.845154254728517	0.00027510106288928	0.0019252096699061	0.6278596427148	0.992510071260193
18981	19980	rps4	612	19108	19719	+	55	55	55	55	55	55	55	55	56	56	56	56	56	0.807971114438135	0.000832967566784702	0.00444417734641848	0.845154254728517	0.00027510106288928	0.0019252096699061	0.627859642714735	0.992510071260193
18991	19990	rps4	612	19108	19719	+	45	45	45	45	45	45	45	45	46	46	46	46	46	0.807971114438135	0.000832967566784702	0.00444417734641848	0.845154254728517	0.00027510106288928	0.0019252096699061	0.627859642715164	0.992510071260193
19001	20000	rps4	612	19108	19719	+	35	35	35	35	35	35	35	35	36	36	36	36	36	0.807971114438135	0.000832967566784702	0.00444417734641848	0.845154254728517	0.00027510106288928	0.0019252096699061	0.627859642715214	0.992510071260193
19011	20010	rps4	612	19108	19719	+	25	25	25	25	25	25	25	25	26	26	26	26	26	0.807971114438135	0.000832967566784702	0.00444417734641848	0.845154254728517	0.00027510106288928	0.0019252096699061	0.627859642715038	0.992510071260193
19021	20020	rps4	612	19108	19719	+	15	15	15	15	15	15	15	15	16	16	16	16	16	0.807971114438135	0.000832967566784702	0.00444417734641848	0.845154254728517	0.00027510106288928	0.0019252096699061	0.627859642715088	0.992510071260193
19031	20030	rps4, trnS-GGA	612, 87	19108, 20024	19719, 2011	+/-	9	9	9	9	9	9	9	9	10	10	10	10	10	0.807971114438135	0.000832967566784702	0.00444417734641848	0.845154254728517	0.00027510106288928	0.0019252096699061	0.627859642715084	0.992510071260193
19461	20460	rps4, trnS-GGA	612, 87	19108, 20024	19719, 2011	+/-	10	10	10	10	10	10	10	10	11	11	11	11	11	0.807971114438135	0.000832967566784702	0.00444417734641848	0.845154254728517	0.00027510106288928	0.0019252096699061	0.627859642715024	0.992510071260193
19741	20740	trnS-GGA	87	20024	20110	-	10	10	11	10	10	10	10	10	11	11	11	11	11	0.608254634266158	0.027403185370302	0.0574891284432329	0.659828879073858	0.0141288770416994	0.0470949038537313	0.732713660203812	0.992510071260193
19881	20880	trnS-GGA	87	20024	20110	-	10	10	11	10	10	10	10	10	12	12	12	12	12	0.734214036356276	0.00426782775110727	0.0140840743447377	0.765957627216471	0.00226679620862268	0.00927747316001726	0.653953069174834	0.992510071260193
19911	20910	trnS-GGA	87	20024	20110	-	1	1	2	1	1	1	1	1	3	3	3	3	3	0.734214036356276	0.00426782775110727	0.0140840743447377	0.765957627216471	0.00226679620862268	0.00927747316001726	0.65395306917486	0.992510071260193
20191	21190	ycf3	2003	20978	22980	+	1	2	3	2	2	1	1	1	4	4	4	4	4	0.535379109847571	0.0593605034185047	0.110929283486054	0.571291192277307	0.0414022960146418	0.0710004602447966	0.708177303160718	0.992510071260193
20351	21350	ycf3	2003	20978	22980	+	0	1	2	1	1	0	0	0	3	3	3	3	3	0.535379109847571	0.0593605034185047	0.110929283486054	0.571291192277307	0.0414022960146418	0.0710004602447966	0.708177303160713	0.992510071260193
20371	21370	ycf3	2003	20978	22980	+	0	1	2	1	1	0	0	0	4	4	4	4	4	0.622573464809565	0.0230519721722228	0.0502578040425218	0.571291192277307	0.0414022960146418	0.0710004602447966	0.669695882192537	0.992510071260193
20461	21460	ycf3	2003	20978	22980	+	0	1	2	1	1	0	0	0	3	3	3	3	3	0.535379109847571	0.0593605034185047	0.110929283486054	0.571291192277307	0.0414022960146418	0.0710004602447966	0.708177303160713	0.992510071260193
20481	21480	ycf3	2003	20978	22980	+	0	1	2	1	1	0	0	0	4	4	4	4	4	0.622573464809565	0.0230519721722228	0.0502578040425218	0.571291192277307	0.0414022960146418	0.0710004602447966	0.669695882192537	0.992510071260193
20741	21740	ycf3	2003	20978	22980	+	0	1	1	1	1	0	0	0	4	4	4	4	4	0.66793476461318	0.0125945018645802	0.0301468922840308	0.5707328555486	0.0416469130764531	0.0710004602447966	0.696708401852348	0.992510071260193
20881	21880	ycf3	2003	20978	22980	+	0	1	1	1	1	0	0	0	3	3	3	3	3	0.6056915175412	0.0282416644080348	0.0574891284432329	0.5707328555486	0.0416469130764531	0.0710004602447966	0.727790302518169	0.992510071260193
21191	22190	ycf3	2003	20978	22980	+	0	0	0	0	0	0	0	0	2	2	2	2	2	0.807971114438135	0.000832967566784702	0.00444417734641848	0.845154254728517	0.00027510106288928	0.0019252096699061	0.627859642715091	0.992510071260193
21221	22220	ycf3	2003	20978	22980	+	0	1	1	1	1	0	0	0	2	2	2	2	2	0.45982299458043	0.113892909184731	0.18308387715024	0.5707328555486	0.0416469130764531	0.0710004602447966	0.800515696509872	0.992510071260193
21371	22370	ycf3	2003	20978	22980	+	0	1	1	1	1	0	0	0	1	1	1	1	1	-0.0262687991077779	0.932115546837426	0.960850807565268	0.0890870806374748	0.772261493222855	0.817195632089812	0.968660755684136	0.992510071260193
21481	22480	ycf3	2003	20978	22980	+	0	1	1	1	1	0	0	0	0	0	0	0	0	-0.877945134190799	0.0000793844063776841	0.00152499547549713	-0.801783725737273	0.000979150186066704	0.00496550682208565	0.604263424110903	0.992510071260193
21611	22610	ycf3	2003	20978	22980	+	0	2	2	2	2	0	0	0	0	0	0	0	0	-0.877945134190799	0.0000793844063776841	0.00152499547549713	-0.801783725737273	0.000979150186066704	0.00496550682208565	0.604263424110903	0.992510071260193
22021	23020	ycf3	2003	20978	22980	+	0	5	5	5	5	1	1	1	1	1	1	1	1	-0.840344740978198	0.00032234577948332	0.00444417734641848	-0.660294639527697	0.0140370857183274	0.046977878739473	0.682135319577861	0.992510071260193
22031	23030	ycf3	2003	20978	22980	+	0	5	5	5	5	2	2	2	3	3	3	3	3	-0.548150188616991	0.0524412556256086	0.0991972430753076	-0.409713885370594	0.164423120878496	0.197433661549538	0.879674160111844	0.992510071260193
22091	23090	ycf3	2003	20978	22980	+	7	12	12	12	12	9	9	9	10	10	10	10	10	-0.548150188616991	0.0524412556256086	0.0991972430753076	-0.409713885370594	0.164423120878496	0.197433661549538	0.879674160111837	0.992510071260193
22101	23100	ycf3	2003	20978	22980	+	17	22	22	22	22	19	19	19	20	20	20	20	20	-0.548150188616991	0.0524412556256086	0.0991972430753076	-0.409713885370594	0.164423120878496	0.197433661549538	0.879674160111839	0.992510071260193
22161	23160	ycf3	2003	20978	22980	+	17	22	22	22	22	19	19	19	21	21	21	21	21	-0.271389770709743	0.369763428037522	0.504392788093036	-0.409713885370594	0.164423120878496	0.197433661549538	0.951582647598446	0.992510071260193
22221	23220	ycf3	2003	20978	22980	+	17	21	21	21	21	19	19	19	21	21	21	21	21	-0.00139645817206519	0.996387513770112	0.99681706520733	0.0947330933431342	0.758203049408131	0.817195632089812	0.970288095367579	0.992510071260193
22611	23610	ycf3	2003	20978	22980	+	17	20	20	20	20	19	19	19	21	21	21	21	21	0.35361654995012	0.235898553425257	0.341458447529099	0.571291192277307	0.0414022960146418	0.0710004602447966	0.883628475745667	0.992510071260193
23021	24020	psaA	2253	23667	25919	+	17	17	17	17	17	18	18	18	20	20	20	20	20	0.902632571322287	0.00002405856887063	0.00152499547549713	0.914174100330066	0.0000122966663690703	0.00160312606607104	0.635820482084574	0.992510071260193
23031	24030	psaA	2253	23667	25919	+	17	17	17	17	17	17	17	17	18	18	18	18	18	0.807971114438135	0.000832967566784702	0.00444417734641848	0.845154254728517	0.00027510106288928	0.0019252096699061	0.627859642715132	0.992510071260193
23091	24090	psaA	2253	23667	25919	+	10	10	10	10	10	10	10	10	11	11	11	11	11	0.807971114438135	0.000832967566784702	0.00444417734641848	0.845154254728517	0.00027510106288928	0.0019252096699061	0.627859642715024	0.992510071260193
23101	24100	psaA	2253	23667	25919	+	0	0	0	0	0	0	0	0	1	1	1	1	1	0.807971114438135	0.000832967566784702	0.00444417734641848	0.845154254728517	0.00027510106288928	0.0019252096699061	0.627859642715091	0.992510071260193
23211	24210	psaA	2253	23667	25919	+	0	0	0	0	0	0	0	0	1	1	1	1	1	0.807971114438135	0.000832967566784702	0.00444417734641848	0.845154254728517	0.00027510106288928	0.0019252096699061	0.627859642715091	0.992510071260193
25621	26620	psaA, psaB	2253, 2205	23667, 25945	25919, 28149	+/+	0	0	0	0	0	0	0	0	1	1	1	1	1	0.807971114438135	0.000832967566784702	0.00444417734641848	0.845154254728517	0.00027510106288928	0.0019252096699061	0.627859642715091	0.992510071260193
26781	27780	psaB	2205	25945	28149	+	0	1	1	1	1	0	0	0	0	0	0	0	0	-0.877945134190799	0.0000793844063776841	0.00152499547549713	-0.801783725737273	0.000979150186066704	0.00496550682208565	0.604263424110903	0.992510071260193
27701	28700	psaB, rps14	2205, 303	25945, 28271	28149, 28573	+/+	0	1	1	1	1	0	0	0	1	1	1	1	1	-0.0262687991077779	0.932115546837426	0.960850807565268	0.0890870806374748	0.772261493222855	0.817195632089812	0.968660755684136	0.992510071260193
27781	28780	psaB, rps14, trnfM-CAU I	2205, 303, 74	25945, 28271, 28754	28149, 28573, 28827	+/+/+	0	0	0	0	0	0	0	0	1	1	1	1	1	0.807971114438135	0.000832967566784702	0.00444417734641848	0.845154254728517	0.00027510106288928	0.0019252096699061	0.627859642715091	0.992510071260193
28011	29010	psaB, rps14, trnfM-CAU I, trnfM-CAU II	2205, 303, 74, 74	25945, 28271, 28754, 28845	28149, 28573, 28827, 28918	+/+/+/+	3	3	2	3	3	3	3	3	3	3	3	3	3	0.337206461297122	0.259864448991203	0.373863261208298	0.308606699924184	0.304937231741436	0.360561163751745	0.862223184940869	0.992510071260193
28021	29020	psaB, rps14, trnfM-CAU I, trnfM-CAU II	2205, 303, 74, 74	25945, 28271, 28754, 28845	28149, 28573, 28827, 28918	+/+/+/+	3	5	3	5	5	4	4	4	3	4	4	4	3	-0.450410369640796	0.122461538679903	0.194753458511913	-0.372104203767625	0.210561728969305	0.250707823625536	0.230332242307013	0.992510071260193
28071	29070	psaB, rps14, trnfM-CAU I, trnfM-CAU II	2205, 303, 74, 74	25945, 28271, 28754, 28845	28149, 28573, 28827, 28918	+/+/+/+	3	5	3	5	5	4	4	4	4	5	5	5	4	0.0892341003326994	0.771894585505468	0.904584675852939	0.137382615929736	0.654469403983761	0.745660692696738	0.21560066775412	0.992510071260193
28391	29390	rps14, trnfM-CAU I, trnfM-CAU II, trnG-GCC	303, 74, 74, 71	28271, 28754, 28845, 29093	28573, 28827, 28918, 29163	+/+/+/-	3	5	3	5	5	4	4	4	6	7	7	7	6	0.614289226779143	0.0255015646424876	0.0547731956244967	0.66119154132302	0.0138615903487571	0.046977878739473	0.196224032700476	0.992510071260193
28701	29700	trnfM-CAU I, trnfM-CAU II, trnG-GCC, psbZ	74, 74, 71, 189	28754, 28845, 29093, 29514	28827, 28918, 29163, 29702	+/+/-/-	3	5	3	5	5	4	4	4	5	6	6	6	5	0.461588210216865	0.112332183448545	0.18308387715024	0.55269331751985	0.0501249674527534	0.0768498939421641	0.204306753028534	0.992510071260193
28841	29840	trnfM-CAU II, trnG-GCC, psbZ	74, 71, 189	28845, 29093, 29514	28918, 29163, 29702	+/-/-	3	5	3	5	5	5	5	5	5	6	6	6	5	0.524574682319082	0.0656998645538911	0.119037402938601	0.67955000683409	0.0106192459638437	0.0376114502193156	0.214402874127581	0.992510071260193
29011	30010	trnG-GCC, psbZ	71, 189	29093, 29514	29163, 29702	-/-	0	2	1	2	2	2	2	2	3	4	4	4	3	0.684107309602668	0.00991209493821017	0.0253103075633919	0.792037432189894	0.00124958009505754	0.0060664760849174	0.163231252424181	0.992510071260193
29021	30020	trnG-GCC, psbZ	71, 189	29093, 29514	29163, 29702	-/-	0	0	0	0	0	1	1	1	3	3	3	3	3	0.902632571322287	0.00002405856887063	0.00152499547549713	0.914174100330066	0.0000122966663690703	0.00160312606607104	0.635820482084572	0.992510071260193
29071	30070	trnG-GCC, psbZ, trnS-UGA	71, 189, 93	29093, 29514, 30051	29163, 29702, 30143	-/-/+	0	0	0	0	0	1	1	1	2	2	2	2	2	0.923015572761902	0.00000688096684670297	0.00152499547549713	0.914174100330066	0.0000122966663690703	0.00160312606607104	0.673382889577834	0.992510071260193
29201	30200	psbZ, trnS-UGA	189, 93	29514, 30051	29702, 30143	-/+	0	3	4	3	3	1	1	1	2	2	2	2	2	-0.47789330286511	0.0985937319449497	0.1700584319544	-0.400320384512718	0.175273647008918	0.209293004656219	0.992761864390186	0.996967790199916
29281	30280	psbZ, trnS-UGA	189, 93	29514, 30051	29702, 30143	-/+	0	6	7	6	6	1	1	1	8	8	8	8	8	0.209211606999893	0.492732307580519	0.637294946478293	0.571886263589597	0.0411427299977538	0.0710004602447966	0.860149662584055	0.992510071260193
29391	30390	psbZ, trnS-UGA, psbC	189, 93, 1422	29514, 30051, 30364	29702, 30143, 31785	-/+/-	0	6	7	6	6	1	1	1	6	6	6	6	6	-0.0556962379876374	0.856587678326752	0.960850807565268	-0.0315496660864111	0.918505918978921	0.919853631789437	0.952860634233007	0.992510071260193
29841	30840	trnS-UGA, psbC	93, 1422	30051, 30364	30143, 31785	+/-	0	6	7	6	6	0	0	0	6	6	6	6	6	-0.0574027713539983	0.852236226180298	0.960850807565268	-0.0382779501175476	0.901196088597585	0.90871454036654	0.974119166725078	0.992510071260193
30201	31200	psbC	1422	30364	31785	-	0	3	3	3	3	0	0	0	6	6	6	6	6	0.45982299458043	0.113892909184731	0.18308387715024	0.5707328555486	0.0416469130764531	0.0710004602447966	0.800515696509864	0.992510071260193
30661	31660	psbC	1422	30364	31785	-	0	1	0	1	1	0	0	0	0	0	0	0	0	-0.748472616611537	0.00324771953715188	0.0120779774966581	-0.683130051063973	0.0100606324259191	0.0358188149855597	0.712856199830239	0.992510071260193
31881	32880	psbD	1062	31733	32794	-	0	1	1	1	1	0	0	0	1	1	1	1	1	-0.0262687991077779	0.932115546837426	0.960850807565268	0.0890870806374748	0.772261493222855	0.817195632089812	0.968660755684136	0.992510071260193
32031	33030	psbD	1062	31733	32794	-	0	2	2	2	2	0	0	0	1	1	1	1	1	-0.531992825809838	0.0612985971115572	0.112042788639792	-0.419313934688767	0.153791038868906	0.191586581919253	0.750814280579566	0.992510071260193
32071	33070	psbD	1062	31733	32794	-	8	10	10	10	10	8	8	8	9	9	9	9	9	-0.531992825809838	0.0612985971115572	0.112042788639792	-0.419313934688767	0.153791038868906	0.191586581919253	0.750814280579557	0.992510071260193
32081	33080	psbD	1062	31733	32794	-	18	20	20	20	20	18	18	18	19	19	19	19	19	-0.531992825809838	0.0612985971115572	0.112042788639792	-0.419313934688767	0.153791038868906	0.191586581919253	0.750814280579641	0.992510071260193
32091	33090	psbD	1062	31733	32794	-	20	22	22	22	22	20	20	20	21	21	21	21	21	-0.531992825809838	0.0612985971115572	0.112042788639792	-0.419313934688767	0.153791038868906	0.191586581919253	0.750814280579597	0.992510071260193
32421	33420	psbD	1062	31733	32794	-	20	22	22	22	22	20	20	20	26	26	26	26	26	0.6056915175412	0.0282416644080348	0.0574891284432329	0.5707328555486	0.0416469130764531	0.0710004602447966	0.727790302518156	0.992510071260193
32581	33580	psbD	1062	31733	32794	-	20	22	22	22	22	20	20	20	29	29	29	29	29	0.686930168753907	0.00949237548227007	0.0252924328780176	0.5707328555486	0.0416469130764531	0.0710004602447966	0.687252206368885	0.992510071260193
32591	33590	psbD	1062	31733	32794	-	20	22	22	22	22	20	20	20	39	39	39	39	39	0.757282448169212	0.00271930798415038	0.0107642417297798	0.5707328555486	0.0416469130764531	0.0710004602447966	0.652487314036075	0.992510071260193
32691	33690	psbD	1062	31733	32794	-	20	22	23	22	22	20	20	20	41	41	41	41	41	0.757219408579022	0.0027228345666555	0.0107642417297798	0.571291192277307	0.0414022960146418	0.0710004602447966	0.632698279841263	0.992510071260193
32821	33820	psbD - trnT-GGU spacer	n/a	n/a	n/a	n/a	20	23	23	23	23	20	20	20	41	41	41	41	41	0.736342968117528	0.00410161447818906	0.013770867226518	0.5707328555486	0.0416469130764531	0.0710004602447966	0.662780007064768	0.992510071260193
32841	33840	psbD - trnT-GGU spacer	n/a	n/a	n/a	n/a	20	23	23	23	23	20	20	20	42	42	42	42	42	0.740071136092822	0.00382263049893322	0.013417196265046	0.5707328555486	0.0416469130764531	0.0710004602447966	0.660943397997929	0.992510071260193
32881	33880	psbD - trnT-GGU spacer	n/a	n/a	n/a	n/a	20	22	22	22	22	20	20	20	41	41	41	41	41	0.762606026509329	0.00243405743837841	0.00985084354987954	0.5707328555486	0.0416469130764531	0.0710004602447966	0.649880044849755	0.992510071260193
32941	33940	psbD - trnT-GGU spacer	n/a	n/a	n/a	n/a	20	25	25	25	25	21	21	21	43	43	43	43	43	0.708448314514558	0.00672023577383991	0.0201746172532638	0.571291192277307	0.0414022960146418	0.0710004602447966	0.675854359321253	0.992510071260193
33011	34010	psbD - trnT-GGU spacer	n/a	n/a	n/a	n/a	20	25	25	25	25	21	21	21	51	51	51	51	51	0.738628111731813	0.00392881530128058	0.0135697546755921	0.571291192277307	0.0414022960146418	0.0710004602447966	0.660872853673314	0.992510071260193
33021	34020	psbD - trnT-GGU spacer	n/a	n/a	n/a	n/a	20	25	25	25	25	21	21	21	54	54	54	54	54	0.74575022099873	0.00342611195891752	0.0123380997682892	0.571291192277307	0.0414022960146418	0.0710004602447966	0.657375722093542	0.992510071260193
33031	34030	psbD - trnT-GGU spacer	n/a	n/a	n/a	n/a	20	24	24	24	24	21	21	21	54	54	54	54	54	0.762118160183136	0.00245918382644859	0.00990073210905032	0.571291192277307	0.0414022960146418	0.0710004602447966	0.64934206839419	0.992510071260193
33071	34070	psbD - trnT-GGU spacer	n/a	n/a	n/a	n/a	12	16	16	16	16	13	13	13	46	46	46	46	46	0.762118160183136	0.00245918382644859	0.00990073210905032	0.571291192277307	0.0414022960146418	0.0710004602447966	0.649342068394197	0.992510071260193
33081	34080	psbD - trnT-GGU spacer	n/a	n/a	n/a	n/a	2	6	6	6	6	3	3	3	36	36	36	36	36	0.762118160183136	0.00245918382644859	0.00990073210905032	0.571291192277307	0.0414022960146418	0.0710004602447966	0.649342068394198	0.992510071260193
33091	34090	psbD - trnT-GGU spacer	n/a	n/a	n/a	n/a	0	4	4	4	4	1	1	1	34	34	34	34	34	0.762118160183136	0.00245918382644859	0.00990073210905032	0.571291192277307	0.0414022960146418	0.0710004602447966	0.649342068394194	0.992510071260193
33171	34170	psbD - trnT-GGU spacer	n/a	n/a	n/a	n/a	0	5	5	5	5	3	3	3	35	35	35	35	35	0.770407813030039	0.00205870325743736	0.00868939028593876	0.571291192277307	0.0414022960146418	0.0710004602447966	0.647470756243899	0.992510071260193
33421	34420	trnT-GGU	72	34241	34312	-	0	5	5	5	5	3	3	3	30	30	30	30	30	0.762702764306857	0.00242909901742956	0.00985084354987954	0.571291192277307	0.0414022960146418	0.0710004602447966	0.652630336270481	0.992510071260193
33581	34580	trnT-GGU, trnE-UUC	72, 72	34241, 34541	34312, 34612	-/+	0	5	5	5	5	3	3	3	27	27	27	27	27	0.75637442420631	0.00277044897221476	0.0109375704064675	0.571291192277307	0.0414022960146418	0.0710004602447966	0.657043431652709	0.992510071260193
33591	34590	trnT-GGU, trnE-UUC	72, 72	34241, 34541	34312, 34612	-/+	0	5	5	5	5	3	3	3	17	17	17	17	17	0.712352497648288	0.00629230720865838	0.0191124713460898	0.571291192277307	0.0414022960146418	0.0710004602447966	0.689937993184982	0.992510071260193
33691	34690	trnT-GGU, trnE-UUC, trnY-GUA	72, 72, 84	34241, 34541, 34676	34312, 34612, 34759	-/+/+	0	5	4	5	5	3	3	3	15	15	15	15	15	0.703267861749031	0.0073220303001617	0.0214430887361878	0.560448538317805	0.0463416485976041	0.0737613171731765	0.737145696363691	0.992510071260193
33821	34820	trnT-GGU, trnE-UUC, trnY-GUA	72, 72, 84	34241, 34541, 34676	34312, 34612, 34759	-/+/+	0	4	4	4	4	3	3	3	15	15	15	15	15	0.741263016315274	0.00373661114611013	0.0133484911109347	0.571291192277307	0.0414022960146418	0.0710004602447966	0.681576186162885	0.992510071260193
33841	34840	trnT-GGU, trnE-UUC, trnY-GUA	72, 72, 84	34241, 34541, 34676	34312, 34612, 34759	-/+/+	0	4	4	4	4	3	3	3	14	14	14	14	14	0.734175147737922	0.00427091150305903	0.0140902434375871	0.571291192277307	0.0414022960146418	0.0710004602447966	0.688685029381498	0.992510071260193
33851	34850	trnT-GGU, trnE-UUC, trnY-GUA	72, 72, 84	34241, 34541, 34676	34312, 34612, 34759	-/+/+	1	4	4	4	4	3	3	3	16	16	16	16	16	0.756466379158351	0.00276523622204303	0.0109207065637731	0.571291192277307	0.0414022960146418	0.0710004602447966	0.660196987711347	0.992510071260193
33861	34860	trnT-GGU, trnE-UUC, trnY-GUA	72, 72, 84	34241, 34541, 34676	34312, 34612, 34759	-/+/+	1	4	4	4	4	3	3	3	22	23	23	23	22	0.779364738503036	0.00168517285635232	0.00761412019168845	0.60106212727213	0.0298036659134845	0.0710004602447966	0.250296012325587	0.992510071260193
33901	34900	trnT-GGU, trnE-UUC, trnY-GUA	72, 72, 84	34241, 34541, 34676	34312, 34612, 34759	-/+/+	1	4	4	4	4	3	3	3	23	24	24	24	23	0.780901981809292	0.00162679000230119	0.00744014363291317	0.60106212727213	0.0298036659134845	0.0710004602447966	0.259038205112564	0.992510071260193
33941	34940	trnT-GGU, trnE-UUC, trnY-GUA	72, 72, 84	34241, 34541, 34676	34312, 34612, 34759	-/+/+	1	1	1	1	1	2	2	2	21	22	22	22	21	0.828664449231028	0.000464155211629118	0.00444417734641848	0.936428574243476	0.00000246475431469427	0.00119160601305823	0.239279062782803	0.992510071260193
34011	35010	trnT-GGU, trnE-UUC, trnY-GUA	72, 72, 84	34241, 34541, 34676	34312, 34612, 34759	-/+/+	1	1	1	1	1	3	3	3	14	15	15	15	14	0.862101474992725	0.000150477354866029	0.00268201036637563	0.936428574243476	0.00000246475431469427	0.00119160601305823	0.171726970023429	0.992510071260193
34021	35020	trnT-GGU, trnE-UUC, trnY-GUA	72, 72, 84	34241, 34541, 34676	34312, 34612, 34759	-/+/+	1	1	1	1	1	3	3	3	15	12	12	12	15	0.827679108419385	0.000478066742561651	0.00444417734641848	0.850517695872515	0.000229086658308798	0.0019252096699061	0.226886555531927	0.992510071260193
34031	35030	trnT-GGU, trnE-UUC, trnY-GUA	72, 72, 84	34241, 34541, 34676	34312, 34612, 34759	-/+/+	1	1	1	1	1	3	3	3	25	12	12	12	25	0.687212803521079	0.00945110789719269	0.0252924328780176	0.850517695872515	0.000229086658308798	0.0019252096699061	0.156062754122429	0.992510071260193
34041	35040	trnT-GGU, trnE-UUC, trnY-GUA	72, 72, 84	34241, 34541, 34676	34312, 34612, 34759	-/+/+	1	1	1	1	1	3	3	3	30	12	12	12	30	0.635002882281783	0.019709498483569	0.044105942315304	0.850517695872515	0.000229086658308798	0.0019252096699061	0.151753965427063	0.992510071260193
34141	35140	trnT-GGU, trnE-UUC, trnY-GUA	72, 72, 84	34241, 34541, 34676	34312, 34612, 34759	-/+/+	1	2	2	2	2	3	3	3	30	12	12	12	30	0.608114012094576	0.0274487064654763	0.0574891284432329	0.798594281774708	0.00106199512877078	0.00536920674471781	0.150852116645178	0.992510071260193
34171	35170	trnT-GGU, trnE-UUC, trnY-GUA	72, 72, 84	34241, 34541, 34676	34312, 34612, 34759	-/+/+	1	1	1	1	1	1	1	1	29	11	11	11	29	0.599297261960218	0.0304155154644737	0.0608362740793464	0.774370938020242	0.00188621516897541	0.00853245793591488	0.150294525631466	0.992510071260193
34381	35380	trnE-UUC, trnY-GUA, trnD-GUC	72, 84, 74	34541, 34676, 35266	34612, 34759, 35339	+/+/+	1	1	1	1	1	1	1	1	30	12	12	12	30	0.613420363745086	0.0257691728694422	0.0549833969849463	0.774370938020242	0.00188621516897541	0.00853245793591488	0.151224683390375	0.992510071260193
34571	35570	trnE-UUC, trnY-GUA, trnD-GUC	72, 84, 74	34541, 34676, 35266	34612, 34759, 35339	+/+/+	1	1	1	1	1	1	1	1	31	13	13	13	31	0.626107220921012	0.0220619388086304	0.0486108385865057	0.774370938020242	0.00188621516897541	0.00853245793591488	0.152167623265547	0.992510071260193
34681	35680	trnY-GUA, trnD-GUC	84, 74	34676, 35266	34759, 35339	+/+	1	1	1	1	1	1	1	1	32	14	14	14	32	0.637535923450918	0.0190752136981648	0.0429016678697047	0.774370938020242	0.00188621516897541	0.00853245793591488	0.153123372581022	0.992510071260193
34851	35850	trnD-GUC	74	35266	35339	+	0	1	1	1	1	1	1	1	30	12	12	12	30	0.611270666757235	0.0264401748606075	0.0563425801483249	0.70159084762933	0.00752540075255803	0.0287985570355973	0.151502723899555	0.992510071260193
34861	35860	trnD-GUC	74	35266	35339	+	0	1	1	1	1	1	1	1	24	5	5	5	24	0.462833478400694	0.111239883519573	0.18308387715024	0.70159084762933	0.00752540075255803	0.0287985570355973	0.145042045643108	0.992510071260193
34901	35900	trnD-GUC	74	35266	35339	+	0	1	1	1	1	1	1	1	23	4	4	4	23	0.4322052843657	0.140232081397794	0.219613016663329	0.70159084762933	0.00752540075255803	0.0287985570355973	0.14424403932473	0.992510071260193
34951	35950	trnD-GUC	74	35266	35339	+	0	1	1	1	1	1	1	1	24	5	5	5	24	0.462833478400694	0.111239883519573	0.18308387715024	0.70159084762933	0.00752540075255803	0.0287985570355973	0.145042045643108	0.992510071260193
35011	36010	trnD-GUC	74	35266	35339	+	0	1	1	1	1	0	0	0	23	4	4	4	23	0.422212875774923	0.150670571372078	0.235420231568842	0.515261903942181	0.0715343013967328	0.100827563059559	0.144007360371135	0.992510071260193
35021	36020	trnD-GUC	74	35266	35339	+	0	1	1	1	1	0	0	0	19	4	4	4	19	0.44348490643298	0.129033900441806	0.204672637980351	0.515261903942181	0.0715343013967328	0.100827563059559	0.144648626383911	0.992510071260193
35031	36030	trnD-GUC	74	35266	35339	+	0	1	1	1	1	0	0	0	9	4	4	4	9	0.560751281254802	0.0461982528266575	0.0885867340187914	0.515261903942181	0.0715343013967328	0.100827563059559	0.151228489090312	0.992510071260193
35041	36040	trnD-GUC	74	35266	35339	+	0	1	1	1	1	0	0	0	4	4	4	4	4	0.66793476461318	0.0125945018645802	0.0301468922840308	0.5707328555486	0.0416469130764531	0.0710004602447966	0.696708401852348	0.992510071260193
35131	36130	trnD-GUC	74	35266	35339	+	0	2	2	2	2	0	0	0	4	4	4	4	4	0.45982299458043	0.113892909184731	0.18308387715024	0.5707328555486	0.0416469130764531	0.0710004602447966	0.800515696509872	0.992510071260193
35141	36140	trnD-GUC	74	35266	35339	+	0	1	1	1	1	0	0	0	4	4	4	4	4	0.66793476461318	0.0125945018645802	0.0301468922840308	0.5707328555486	0.0416469130764531	0.0710004602447966	0.696708401852348	0.992510071260193
35381	36380	trnD-GUC - psbM spacer	n/a	n/a	n/a	n/a	0	1	1	1	1	0	0	0	3	3	3	3	3	0.6056915175412	0.0282416644080348	0.0574891284432329	0.5707328555486	0.0416469130764531	0.0710004602447966	0.727790302518169	0.992510071260193
35511	36510	psbM	105	36398	36502	+	0	1	1	1	1	0	0	0	4	4	4	4	4	0.66793476461318	0.0125945018645802	0.0301468922840308	0.5707328555486	0.0416469130764531	0.0710004602447966	0.696708401852348	0.992510071260193
35571	36570	psbM	105	36398	36502	+	0	1	1	1	1	0	0	0	3	3	3	3	3	0.6056915175412	0.0282416644080348	0.0574891284432329	0.5707328555486	0.0416469130764531	0.0710004602447966	0.727790302518169	0.992510071260193
35681	36680	psbM	105	36398	36502	+	0	1	1	1	1	0	0	0	2	2	2	2	2	0.45982299458043	0.113892909184731	0.18308387715024	0.5707328555486	0.0416469130764531	0.0710004602447966	0.800515696509872	0.992510071260193
35951	36950	psbM	105	36398	36502	+	0	1	1	1	1	0	0	0	1	1	1	1	1	-0.0262687991077779	0.932115546837426	0.960850807565268	0.0890870806374748	0.772261493222855	0.817195632089812	0.968660755684136	0.992510071260193
36081	37080	psbM	105	36398	36502	+	0	1	1	1	1	0	0	0	2	2	2	2	2	0.45982299458043	0.113892909184731	0.18308387715024	0.5707328555486	0.0416469130764531	0.0710004602447966	0.800515696509872	0.992510071260193
36131	37130	psbM	105	36398	36502	+	0	0	0	0	0	0	0	0	2	2	2	2	2	0.807971114438135	0.000832967566784702	0.00444417734641848	0.845154254728517	0.00027510106288928	0.0019252096699061	0.627859642715091	0.992510071260193
36391	37390	psbM	105	36398	36502	+	0	2	2	2	2	2	2	2	4	4	4	4	4	0.667554060070601	0.0126636174258697	0.0301468922840308	0.765957627216471	0.00226679620862268	0.00927747316001726	0.798941898690885	0.992510071260193
36401	37400	psbM	105	36398	36502	+	0	12	12	12	12	12	12	12	14	14	14	14	14	0.259598222437704	0.391716152081634	0.530067230302891	0.765957627216471	0.00226679620862268	0.00927747316001726	0.91913390745477	0.992510071260193
36411	37410	psbM	105	36398	36502	+	0	20	20	20	20	20	20	20	22	22	22	22	22	0.179553496285874	0.557229452175961	0.702851759277929	0.765957627216471	0.00226679620862268	0.00927747316001726	0.930787872447855	0.992510071260193
36511	37510	petN	90	37445	37534	-	0	20	20	20	20	20	20	20	21	21	21	21	21	0.113186104673284	0.712750474921858	0.855226862514821	0.765957627216471	0.00226679620862268	0.00927747316001726	0.939663488459266	0.992510071260193
36831	37830	petN	90	37445	37534	-	0	20	20	20	20	20	20	20	22	22	22	22	22	0.179553496285874	0.557229452175961	0.702851759277929	0.765957627216471	0.00226679620862268	0.00927747316001726	0.930787872447855	0.992510071260193
36841	37840	petN	90	37445	37534	-	0	20	20	20	20	20	20	20	26	26	26	26	26	0.389374959512176	0.188479931366009	0.284349583102301	0.765957627216471	0.00226679620862268	0.00927747316001726	0.896553408479156	0.992510071260193
37081	38080	petN	90	37445	37534	-	0	20	20	20	20	20	20	20	25	25	25	25	25	0.345317958532189	0.247844632783905	0.357501276091299	0.765957627216471	0.00226679620862268	0.00927747316001726	0.904898025641078	0.992510071260193
37121	38120	petN	90	37445	37534	-	0	21	21	21	21	20	20	20	26	26	26	26	26	0.329279483190358	0.271937911146301	0.387819024462946	0.571291192277307	0.0414022960146418	0.0710004602447966	0.906321782029051	0.992510071260193
37391	38390	petN	90	37445	37534	-	0	19	19	19	19	18	18	18	24	24	24	24	24	0.351750648048691	0.238553624190231	0.345129389211876	0.571291192277307	0.0414022960146418	0.0710004602447966	0.901872082781186	0.992510071260193
37401	38400	petN	90	37445	37534	-	0	9	9	9	9	8	8	8	14	14	14	14	14	0.526228635216249	0.0646998630814068	0.117814267315374	0.571291192277307	0.0414022960146418	0.0710004602447966	0.851491111858084	0.992510071260193
37411	38410	petN	90	37445	37534	-	0	1	1	1	1	0	0	0	6	6	6	6	6	0.722269469342206	0.00529900635293812	0.016291566166704	0.5707328555486	0.0416469130764531	0.0710004602447966	0.669727053904835	0.992510071260193
37681	38680	trnC-GCA	71	38451	38521	-	0	1	1	1	1	0	0	0	7	7	7	7	7	0.736342968117528	0.00410161447818907	0.013770867226518	0.5707328555486	0.0416469130764531	0.0710004602447966	0.662780007064767	0.992510071260193
37751	38750	trnC-GCA	71	38451	38521	-	0	1	1	1	1	0	0	0	9	9	9	9	9	0.754126875728488	0.00290024983935047	0.0112509524861195	0.5707328555486	0.0416469130764531	0.0710004602447966	0.654034709665114	0.992510071260193
37761	38760	trnC-GCA	71	38451	38521	-	0	1	1	1	1	0	0	0	19	19	19	19	19	0.784042816071118	0.0015124275284232	0.00699151259453958	0.5707328555486	0.0416469130764531	0.0710004602447966	0.639426701372962	0.992510071260193
37771	38770	trnC-GCA	71	38451	38521	-	0	1	1	1	1	0	0	0	20	20	20	20	20	0.785305003855651	0.00146828468647118	0.00682279023513219	0.5707328555486	0.0416469130764531	0.0710004602447966	0.638813696294573	0.992510071260193
37831	38830	trnC-GCA	71	38451	38521	-	0	1	1	1	1	0	0	0	19	19	19	19	19	0.784042816071118	0.0015124275284232	0.00699151259453958	0.5707328555486	0.0416469130764531	0.0710004602447966	0.639426701372962	0.992510071260193
37841	38840	trnC-GCA	71	38451	38521	-	0	1	1	1	1	0	0	0	15	15	15	15	15	0.77719092946693	0.00177051415368463	0.00781810015898152	0.5707328555486	0.0416469130764531	0.0710004602447966	0.642759486376784	0.992510071260193
38081	39080	trnC-GCA	71	38451	38521	-	0	1	1	1	1	0	0	0	16	16	16	16	16	0.779246319117904	0.00168973733642201	0.00761843231395816	0.5707328555486	0.0416469130764531	0.0710004602447966	0.64175886004741	0.992510071260193
38121	39120	trnC-GCA	71	38451	38521	-	0	0	0	0	0	0	0	0	15	15	15	15	15	0.807971114438135	0.000832967566784702	0.00444417734641848	0.845154254728517	0.00027510106288928	0.0019252096699061	0.627859642715089	0.992510071260193
38171	39170	trnC-GCA	71	38451	38521	-	0	0	0	0	0	0	0	0	16	16	16	16	16	0.807971114438135	0.000832967566784702	0.00444417734641848	0.845154254728517	0.00027510106288928	0.0019252096699061	0.627859642715091	0.992510071260193
38681	39680	trnC-GCA - rpoB spacer	n/a	n/a	n/a	n/a	0	0	0	0	0	0	0	0	15	15	15	15	15	0.807971114438135	0.000832967566784702	0.00444417734641848	0.845154254728517	0.00027510106288928	0.0019252096699061	0.627859642715089	0.992510071260193
38751	39750	rpoB	3219	39749	42967	+	0	0	0	0	0	0	0	0	13	13	13	13	13	0.807971114438135	0.000832967566784702	0.00444417734641848	0.845154254728517	0.00027510106288928	0.0019252096699061	0.627859642715088	0.992510071260193
38761	39760	rpoB	3219	39749	42967	+	0	0	0	0	0	0	0	0	3	3	3	3	3	0.807971114438135	0.0008329675667847	0.00444417734641848	0.845154254728517	0.00027510106288928	0.0019252096699061	0.627859642715084	0.992510071260193
38771	39770	rpoB	3219	39749	42967	+	0	0	0	0	0	0	0	0	2	2	2	2	2	0.807971114438135	0.000832967566784702	0.00444417734641848	0.845154254728517	0.00027510106288928	0.0019252096699061	0.627859642715091	0.992510071260193
38781	39780	rpoB	3219	39749	42967	+	0	1	1	1	1	0	0	0	3	3	3	3	3	0.6056915175412	0.0282416644080348	0.0574891284432329	0.5707328555486	0.0416469130764531	0.0710004602447966	0.727790302518169	0.992510071260193
39081	40080	rpoB	3219	39749	42967	+	0	1	1	1	1	0	0	0	2	2	2	2	2	0.45982299458043	0.113892909184731	0.18308387715024	0.5707328555486	0.0416469130764531	0.0710004602447966	0.800515696509872	0.992510071260193
39171	40170	rpoB	3219	39749	42967	+	0	1	1	1	1	0	0	0	1	1	1	1	1	-0.0262687991077779	0.932115546837426	0.960850807565268	0.0890870806374748	0.772261493222855	0.817195632089812	0.968660755684136	0.992510071260193
40001	41000	rpoB	3219	39749	42967	+	0	0	0	0	0	0	0	0	1	1	1	1	1	0.807971114438135	0.000832967566784702	0.00444417734641848	0.845154254728517	0.00027510106288928	0.0019252096699061	0.627859642715091	0.992510071260193
40511	41510	rpoB	3219	39749	42967	+	0	0	0	0	0	0	0	0	2	2	2	2	2	0.807971114438135	0.000832967566784702	0.00444417734641848	0.845154254728517	0.00027510106288928	0.0019252096699061	0.627859642715091	0.992510071260193
40591	41590	rpoB	3219	39749	42967	+	0	0	0	0	0	0	0	0	3	3	3	3	3	0.807971114438135	0.0008329675667847	0.00444417734641848	0.845154254728517	0.00027510106288928	0.0019252096699061	0.627859642715084	0.992510071260193
40831	41830	rpoB	3219	39749	42967	+	0	0	0	0	0	0	0	0	4	4	4	4	4	0.807971114438135	0.000832967566784702	0.00444417734641848	0.845154254728517	0.00027510106288928	0.0019252096699061	0.627859642715091	0.992510071260193
41001	42000	rpoB	3219	39749	42967	+	0	0	0	0	0	0	0	0	3	3	3	3	3	0.807971114438135	0.0008329675667847	0.00444417734641848	0.845154254728517	0.00027510106288928	0.0019252096699061	0.627859642715084	0.992510071260193
41511	42510	rpoB	3219	39749	42967	+	0	0	0	0	0	0	0	0	2	2	2	2	2	0.807971114438135	0.000832967566784702	0.00444417734641848	0.845154254728517	0.00027510106288928	0.0019252096699061	0.627859642715091	0.992510071260193
41591	42590	rpoB	3219	39749	42967	+	0	0	0	0	0	0	0	0	1	1	1	1	1	0.807971114438135	0.000832967566784702	0.00444417734641848	0.845154254728517	0.00027510106288928	0.0019252096699061	0.627859642715091	0.992510071260193
45771	46770	rpoC1, rpoC2	2775, 4152	43008, 4594	45782, 50091	+/+	0	1	1	1	1	0	0	0	0	0	0	0	0	-0.877945134190799	0.0000793844063776841	0.00152499547549713	-0.801783725737273	0.000979150186066704	0.00496550682208565	0.604263424110903	0.992510071260193
46601	47600	rpoC2	4152	45940	50091	+	0	1	1	1	1	0	0	0	1	1	1	1	1	-0.0262687991077779	0.932115546837426	0.960850807565268	0.0890870806374748	0.772261493222855	0.817195632089812	0.968660755684136	0.992510071260193
46771	47770	rpoC2	4152	45940	50091	+	0	0	0	0	0	0	0	0	1	1	1	1	1	0.807971114438135	0.000832967566784702	0.00444417734641848	0.845154254728517	0.00027510106288928	0.0019252096699061	0.627859642715091	0.992510071260193
47191	48190	rpoC2	4152	45940	50091	+	0	0	0	0	0	1	1	1	1	1	1	1	1	0.856018873384266	0.000188476289047855	0.00281815770853385	0.802896541992091	0.000951473873851464	0.00496550682208565	0.765765937873783	0.992510071260193
47601	48600	rpoC2	4152	45940	50091	+	0	0	0	0	0	1	1	1	0	0	0	0	0	0.0554807731230137	0.857137355392872	0.960850807565268	-0.0487950036474267	0.874221922718533	0.888075378156464	0.933512211359744	0.992510071260193
49291	50290	rpoC2	4152	45940	50091	+	6	7	6	7	7	6	6	6	9	9	10	10	9	0.66910906803251	0.0123831032860833	0.0301468922840308	0.609967236433824	0.0268532442588784	0.0710004602447966	0.753011081058521	0.992510071260193
49521	50520	rps2, rpoC2	711, 4152	50313, 4594	51023, 50091	+/+	6	7	6	7	7	6	6	6	10	10	11	11	10	0.708822205698693	0.0066783165095355	0.0200955670280447	0.609967236433824	0.0268532442588784	0.0710004602447966	0.772607086746807	0.992510071260193
49811	50810	rps2, rpoC2	711, 4152	50313, 4594	51023, 50091	+/+	6	7	6	7	7	6	6	6	11	11	12	12	11	0.731468554834741	0.00448979733880149	0.0144748870581033	0.609967236433824	0.0268532442588784	0.0710004602447966	0.792458613661877	0.992510071260193
50281	51280	rps2, atpI	711, 744	50313, 5124	51023, 51983	+/+	2	3	2	3	3	2	2	2	7	7	8	8	7	0.731468554834741	0.00448979733880149	0.0144748870581033	0.609967236433824	0.0268532442588784	0.0710004602447966	0.792458613661877	0.992510071260193
50291	51290	rps2, atpI	711, 744	50313, 5124	51023, 51983	+/+	0	0	0	0	0	0	0	0	2	2	2	2	2	0.807971114438135	0.000832967566784702	0.00444417734641848	0.845154254728517	0.00027510106288928	0.0019252096699061	0.627859642715091	0.992510071260193
50521	51520	rps2, atpI	711, 744	50313, 5124	51023, 51983	+/+	0	0	0	0	0	0	0	0	1	1	1	1	1	0.807971114438135	0.000832967566784702	0.00444417734641848	0.845154254728517	0.00027510106288928	0.0019252096699061	0.627859642715091	0.992510071260193
51001	52000	rps2, atpI	711, 744	50313, 5124	51023, 51983	+/+	0	0	0	0	0	2	2	2	0	0	0	0	0	0.0554807731230137	0.857137355392872	0.960850807565268	-0.0487950036474267	0.874221922718533	0.888075378156464	0.933512211359744	0.992510071260193
51171	52170	atpI	744	51240	51983	+	0	1	1	1	1	2	2	2	1	1	1	1	1	0.0649733573536425	0.832980086435216	0.96064684851484	-0.00676664952450958	0.982496560640002	0.983259236942034	0.939229059789913	0.992510071260193
51191	52190	atpI	744	51240	51983	+	0	2	2	2	2	2	2	2	2	2	2	2	2	0.0422239099993969	0.891062556432624	0.960850807565268	0.077151674981046	0.802187277393872	0.826549949347403	0.948639611335829	0.992510071260193
51291	52290	atpI	744	51240	51983	+	5	2	2	2	2	2	2	2	2	2	2	2	2	-0.0422239099993969	0.891062556432624	0.960850807565268	-0.077151674981046	0.802187277393873	0.826549949347403	0.948639611335829	0.992510071260193
51301	52300	atpI	744	51240	51983	+	7	2	2	2	2	2	2	2	2	2	2	2	2	-0.0422239099993969	0.891062556432624	0.960850807565268	-0.077151674981046	0.802187277393873	0.826549949347403	0.948639611335829	0.992510071260193
51311	52310	atpI	744	51240	51983	+	8	6	6	6	6	3	3	3	6	6	6	6	6	-0.0640013363805072	0.835447891133783	0.960850807565268	0.00676664952450958	0.982496560640002	0.983259236942034	0.937749420818091	0.992510071260193
51321	52320	atpI	744	51240	51983	+	8	10	10	10	10	3	3	3	10	10	10	10	10	-0.0484477609729141	0.875110687919614	0.960850807565268	0.081199794294115	0.79200744923861	0.826549949347403	0.931863572006849	0.992510071260193
51461	52460	atpI	744	51240	51983	+	8	11	11	11	11	3	3	3	10	10	10	10	10	-0.174634987206322	0.568253367908315	0.714968968536128	-0.421255121578216	0.151696910136857	0.191586581919253	0.897183486104621	0.992510071260193
51591	52590	atpI	744	51240	51983	+	8	12	12	12	12	3	3	3	11	11	11	11	11	-0.157083574902505	0.608297122248675	0.750858671218231	-0.421255121578216	0.151696910136857	0.191586581919253	0.898787790883973	0.992510071260193
51681	52680	atpI	744	51240	51983	+	8	12	12	12	12	3	3	3	12	12	12	12	12	-0.0438289738121579	0.886944900244637	0.960850807565268	0.081199794294115	0.79200744923861	0.826549949347403	0.932170356138931	0.992510071260193
51811	52810	atpI	744	51240	51983	+	14	18	18	18	18	9	9	9	18	18	18	18	18	-0.0438289738121579	0.886944900244637	0.960850807565268	0.081199794294115	0.79200744923861	0.826549949347403	0.932170356138922	0.992510071260193
51821	52820	atpI	744	51240	51983	+	24	28	28	28	28	19	19	19	28	28	28	28	28	-0.0438289738121579	0.886944900244637	0.960850807565268	0.081199794294115	0.79200744923861	0.826549949347403	0.932170356138943	0.992510071260193
51831	52830	atpI	744	51240	51983	+	34	38	38	38	38	29	29	29	38	38	38	38	38	-0.0438289738121579	0.886944900244637	0.960850807565268	0.081199794294115	0.79200744923861	0.826549949347403	0.932170356138941	0.992510071260193
51841	52840	atpI	744	51240	51983	+	44	48	48	48	48	39	39	39	48	48	48	48	48	-0.0438289738121579	0.886944900244637	0.960850807565268	0.081199794294115	0.79200744923861	0.826549949347403	0.932170356138949	0.992510071260193
51851	52850	atpI	744	51240	51983	+	54	58	58	58	58	49	49	49	58	58	58	58	58	-0.0438289738121579	0.886944900244637	0.960850807565268	0.081199794294115	0.79200744923861	0.826549949347403	0.932170356138946	0.992510071260193
51861	52860	atpI	744	51240	51983	+	64	68	68	68	68	59	59	59	68	68	68	68	68	-0.0438289738121579	0.886944900244637	0.960850807565268	0.081199794294115	0.79200744923861	0.826549949347403	0.932170356138927	0.992510071260193
51871	52870	atpI	744	51240	51983	+	74	78	78	78	78	69	69	69	78	78	78	78	78	-0.0438289738121579	0.886944900244637	0.960850807565268	0.081199794294115	0.79200744923861	0.826549949347403	0.93217035613894	0.992510071260193
51881	52880	atpI	744	51240	51983	+	84	88	88	88	88	79	79	79	88	88	88	88	88	-0.0438289738121579	0.886944900244637	0.960850807565268	0.081199794294115	0.79200744923861	0.826549949347403	0.93217035613896	0.992510071260193
51891	52890	atpI	744	51240	51983	+	86	90	90	90	90	81	81	81	90	90	90	90	90	-0.0438289738121579	0.886944900244637	0.960850807565268	0.081199794294115	0.79200744923861	0.826549949347403	0.932170356138956	0.992510071260193
51991	52990	atpI - atpH spacer	n/a	n/a	n/a	n/a	86	91	91	91	91	83	83	83	91	91	91	91	91	-0.0381980539987319	0.901401415390155	0.960850807565268	0.081199794294115	0.79200744923861	0.826549949347403	0.936013222793165	0.992510071260193
52001	53000	atpI - atpH spacer	n/a	n/a	n/a	n/a	86	91	91	91	91	81	81	81	91	91	91	91	91	-0.0421284003914084	0.891307658568495	0.960850807565268	0.081199794294115	0.79200744923861	0.826549949347403	0.932804578076295	0.992510071260193
52171	53170	atpH	246	53010	53255	+	86	90	90	90	90	81	81	81	90	90	90	90	90	-0.0438289738121579	0.886944900244637	0.960850807565268	0.081199794294115	0.79200744923861	0.826549949347403	0.932170356138956	0.992510071260193
52191	53190	atpH	246	53010	53255	+	86	89	89	89	89	81	81	81	89	89	89	89	89	-0.0458988312904261	0.881638723380217	0.960850807565268	0.081199794294115	0.79200744923861	0.826549949347403	0.931823749617957	0.992510071260193
52291	53290	atpH	246	53010	53255	+	81	90	90	90	90	81	81	81	89	89	89	89	89	-0.128134456561448	0.676553043227305	0.819591246665944	-0.419313934688767	0.153791038868906	0.191586581919253	0.923207195334083	0.992510071260193
52301	53300	atpH	246	53010	53255	+	79	90	90	90	90	81	81	81	89	89	89	89	89	-0.114853693751001	0.708683286550976	0.853524203223061	-0.409713885370594	0.164423120878496	0.197433661549538	0.956670058524734	0.992510071260193
52311	53310	atpH	246	53010	53255	+	78	86	86	86	86	80	80	80	85	85	85	85	85	-0.157438597655669	0.607476590291824	0.750564463545526	-0.409713885370594	0.164423120878496	0.197433661549538	0.953859250357527	0.992510071260193
52321	53320	atpH	246	53010	53255	+	78	82	82	82	82	80	80	80	81	81	81	81	81	-0.359364223943225	0.227832804464293	0.334668189669477	-0.409713885370594	0.164423120878496	0.197433661549538	0.952147765298188	0.992510071260193
52371	53370	atpH	246	53010	53255	+	78	82	82	82	82	80	80	80	86	86	86	86	86	0.565411539714255	0.0440309443035989	0.0847389362671518	0.571291192277307	0.0414022960146418	0.0710004602447966	0.772758757197888	0.992510071260193
52381	53380	atpH	246	53010	53255	+	78	82	82	82	82	80	80	80	96	96	96	96	96	0.733606026391603	0.00431623818201861	0.0141991887888381	0.571291192277307	0.0414022960146418	0.0710004602447966	0.668229168396401	0.992510071260193
52461	53460	atpH	246	53010	53255	+	78	81	81	81	81	80	80	80	96	96	96	96	96	0.767091223863461	0.00221229983654656	0.00914800962346747	0.571291192277307	0.0414022960146418	0.0710004602447966	0.651770558949692	0.992510071260193
52491	53490	atpH	246	53010	53255	+	78	82	82	82	82	80	80	80	97	97	97	97	97	0.738587015557809	0.00393187237950017	0.0135697546755921	0.571291192277307	0.0414022960146418	0.0710004602447966	0.665076293898103	0.992510071260193
52591	53590	atpH	246	53010	53255	+	78	81	81	81	81	80	80	80	96	96	96	96	96	0.767091223863461	0.00221229983654656	0.00914800962346747	0.571291192277307	0.0414022960146418	0.0710004602447966	0.651770558949692	0.992510071260193
52601	53600	atpH	246	53010	53255	+	78	82	82	82	82	80	80	80	97	97	97	97	97	0.738587015557809	0.00393187237950017	0.0135697546755921	0.571291192277307	0.0414022960146418	0.0710004602447966	0.665076293898103	0.992510071260193
52611	53610	atpH	246	53010	53255	+	78	85	86	85	85	80	80	80	103	105	106	106	105	0.693349880857559	0.00858818357220997	0.0238679506558928	0.585014959859534	0.0357106643652212	0.0710004602447966	0.106326162131355	0.992510071260193
52681	53680	atpH	246	53010	53255	+	78	85	86	85	85	80	80	80	102	104	105	105	104	0.687425029593937	0.00942021043028604	0.0252924328780176	0.585014959859534	0.0357106643652212	0.0710004602447966	0.10560683391027	0.992510071260193
52811	53810	atpH, atpF	246, 1315	53010, 53778	53255, 55092	+/+	72	79	80	79	79	74	74	74	96	98	99	99	98	0.687425029593937	0.00942021043028604	0.0252924328780176	0.585014959859534	0.0357106643652212	0.0710004602447966	0.10560683391027	0.992510071260193
52821	53820	atpH, atpF	246, 1315	53010, 53778	53255, 55092	+/+	62	69	70	69	69	64	64	64	86	88	89	89	88	0.687425029593937	0.00942021043028604	0.0252924328780176	0.585014959859534	0.0357106643652212	0.0710004602447966	0.105606833910269	0.992510071260193
52831	53830	atpH, atpF	246, 1315	53010, 53778	53255, 55092	+/+	52	59	60	59	59	54	54	54	76	78	79	79	78	0.687425029593937	0.00942021043028604	0.0252924328780176	0.585014959859534	0.0357106643652212	0.0710004602447966	0.105606833910268	0.992510071260193
52841	53840	atpH, atpF	246, 1315	53010, 53778	53255, 55092	+/+	42	49	50	49	49	44	44	44	66	68	69	69	68	0.687425029593937	0.00942021043028604	0.0252924328780176	0.585014959859534	0.0357106643652212	0.0710004602447966	0.105606833910271	0.992510071260193
52851	53850	atpH, atpF	246, 1315	53010, 53778	53255, 55092	+/+	32	39	40	39	39	34	34	34	56	58	59	59	58	0.687425029593937	0.00942021043028604	0.0252924328780176	0.585014959859534	0.0357106643652212	0.0710004602447966	0.10560683391027	0.992510071260193
52861	53860	atpH, atpF	246, 1315	53010, 53778	53255, 55092	+/+	22	29	30	29	29	24	24	24	46	48	49	49	48	0.687425029593937	0.00942021043028604	0.0252924328780176	0.585014959859534	0.0357106643652212	0.0710004602447966	0.10560683391027	0.992510071260193
52871	53870	atpH, atpF	246, 1315	53010, 53778	53255, 55092	+/+	12	19	20	19	19	14	14	14	36	38	39	39	38	0.687425029593937	0.00942021043028604	0.0252924328780176	0.585014959859534	0.0357106643652212	0.0710004602447966	0.10560683391027	0.992510071260193
52881	53880	atpH, atpF	246, 1315	53010, 53778	53255, 55092	+/+	2	9	10	9	9	4	4	4	26	28	29	29	28	0.687425029593937	0.00942021043028604	0.0252924328780176	0.585014959859534	0.0357106643652212	0.0710004602447966	0.10560683391027	0.992510071260193
52891	53890	atpH, atpF	246, 1315	53010, 53778	53255, 55092	+/+	0	7	8	7	7	2	2	2	24	26	27	27	26	0.687425029593937	0.00942021043028604	0.0252924328780176	0.585014959859534	0.0357106643652212	0.0710004602447966	0.105606833910271	0.992510071260193
52991	53990	atpH, atpF	246, 1315	53010, 53778	53255, 55092	+/+	0	6	7	6	6	0	0	0	23	25	26	26	25	0.674824338892783	0.0113922313262308	0.0284389113765612	0.584417243035579	0.0359459577881842	0.0710004602447966	0.106011166452414	0.992510071260193
53291	54290	atpF	1315	53778	55092	+	0	5	6	5	5	0	0	0	23	25	26	26	25	0.701762788428733	0.00750435342701452	0.0217675585174106	0.584417243035579	0.0359459577881842	0.0710004602447966	0.104298511825415	0.992510071260193
53371	54370	atpF	1315	53778	55092	+	0	5	6	5	5	0	0	0	18	20	21	21	20	0.667303564735867	0.0127092497847139	0.0302393640887553	0.584417243035579	0.0359459577881842	0.0710004602447966	0.102024960225331	0.992510071260193
53381	54380	atpF	1315	53778	55092	+	0	5	6	5	5	0	0	0	8	10	11	11	10	0.451218930326124	0.121709082512715	0.193716115829222	0.584417243035579	0.0359459577881842	0.0710004602447966	0.107929701669003	0.992510071260193
53491	54490	atpF	1315	53778	55092	+	0	4	5	4	4	0	0	0	7	9	10	10	9	0.501025501302323	0.081139537449942	0.143188144947784	0.584417243035579	0.0359459577881842	0.0710004602447966	0.106470913362555	0.992510071260193
53551	54550	atpF	1315	53778	55092	+	0	5	6	5	5	0	0	0	7	9	10	10	9	0.396017648865174	0.180392578518639	0.274180650845137	0.584417243035579	0.0359459577881842	0.0710004602447966	0.109444212200122	0.992510071260193
53561	54560	atpF	1315	53778	55092	+	0	8	9	8	8	2	2	2	9	11	12	12	11	0.274317082190923	0.364417176021997	0.498682921734076	0.569104635299824	0.0423662275595768	0.0721737393002157	0.113964840532106	0.992510071260193
53601	54600	atpF	1315	53778	55092	+	0	7	8	7	7	2	2	2	8	10	11	11	10	0.309853645842467	0.302885128406633	0.427643726563903	0.569104635299824	0.0423662275595768	0.0721737393002157	0.112304752771787	0.992510071260193
53611	54610	atpF	1315	53778	55092	+	0	4	4	4	4	2	2	2	2	2	2	2	2	-0.684376248400195	0.00987151147787774	0.0252924328780176	-0.660294639527697	0.0140370857183274	0.046977878739473	0.873640450206577	0.992510071260193
54391	55390	atpF, atpA	1315, 1524	53778, 55144	55092, 56667	+/+	0	4	4	4	4	2	2	2	3	3	3	3	3	-0.359364223943225	0.227832804464293	0.334668189669477	-0.409713885370594	0.164423120878496	0.197433661549538	0.952147765298118	0.992510071260193
54521	55520	atpF, atpA	1315, 1524	53778, 55144	55092, 56667	+/+	0	4	4	4	4	3	3	3	3	3	3	3	3	-0.372555181991164	0.209965668507424	0.31340858460259	-0.660294639527697	0.0140370857183274	0.046977878739473	0.985529045907215	0.993353043410567
54551	55550	atpF, atpA	1315, 1524	53778, 55144	55092, 56667	+/+	0	3	3	3	3	3	3	3	3	3	3	3	3	0.0422239099993969	0.891062556432624	0.960850807565268	0.077151674981046	0.802187277393872	0.826549949347403	0.948639611335826	0.992510071260193
54561	55560	atpF, atpA	1315, 1524	53778, 55144	55092, 56667	+/+	0	0	0	0	0	1	1	1	1	1	1	1	1	0.856018873384266	0.000188476289047855	0.00281815770853385	0.802896541992091	0.000951473873851464	0.00496550682208565	0.765765937873783	0.992510071260193
55341	56340	atpA	1524	55144	56667	+	0	1	1	1	1	1	1	1	1	1	1	1	1	0.0422239099993969	0.891062556432624	0.960850807565268	0.077151674981046	0.802187277393872	0.826549949347403	0.948639611335829	0.992510071260193
55391	56390	atpA	1524	55144	56667	+	0	1	1	1	1	1	1	1	0	0	0	0	0	-0.765929440270809	0.00226816446069626	0.00927652881122971	-0.783546793900206	0.00153005667429732	0.00732999487690828	0.875115176259304	0.992510071260193
55521	56520	atpA	1524	55144	56667	+	0	1	1	1	1	0	0	0	0	0	0	0	0	-0.877945134190799	0.0000793844063776841	0.00152499547549713	-0.801783725737273	0.000979150186066704	0.00496550682208565	0.604263424110903	0.992510071260193
55661	56660	atpA	1524	55144	56667	+	0	2	2	2	2	0	0	0	0	0	0	0	0	-0.877945134190799	0.0000793844063776841	0.00152499547549713	-0.801783725737273	0.000979150186066704	0.00496550682208565	0.604263424110903	0.992510071260193
55831	56830	atpA	1524	55144	56667	+	0	2	2	2	2	0	0	0	5	5	5	5	5	0.550474717810787	0.0512467652375731	0.0975100388736571	0.5707328555486	0.0416469130764531	0.0710004602447966	0.755388925684635	0.992510071260193
55841	56840	atpA	1524	55144	56667	+	0	2	2	2	2	0	0	0	6	6	6	6	6	0.6056915175412	0.0282416644080348	0.0574891284432329	0.5707328555486	0.0416469130764531	0.0710004602447966	0.727790302518169	0.992510071260193
56131	57130	atpA, trnR-UCU	1524, 72	55144, 56914	56667, 56985	+/-	2	4	4	4	4	2	2	2	8	8	8	8	8	0.6056915175412	0.0282416644080348	0.0574891284432329	0.5707328555486	0.0416469130764531	0.0710004602447966	0.727790302518177	0.992510071260193
56141	57140	atpA, trnR-UCU	1524, 72	55144, 56914	56667, 56985	+/-	12	14	14	14	14	12	12	12	18	18	18	18	18	0.6056915175412	0.0282416644080348	0.0574891284432329	0.5707328555486	0.0416469130764531	0.0710004602447966	0.727790302518187	0.992510071260193
56151	57150	atpA, trnR-UCU	1524, 72	55144, 56914	56667, 56985	+/-	15	17	17	17	17	15	15	15	21	21	21	21	21	0.6056915175412	0.0282416644080348	0.0574891284432329	0.5707328555486	0.0416469130764531	0.0710004602447966	0.727790302518169	0.992510071260193
56341	57340	atpA, trnR-UCU, trnG-UCC	1524, 72, 876	55144, 56914, 57177	56667, 56985, 58052	+/-/-	15	16	16	16	16	15	15	15	21	21	21	21	21	0.722269469342206	0.00529900635293812	0.016291566166704	0.5707328555486	0.0416469130764531	0.0710004602447966	0.669727053904839	0.992510071260193
56591	57590	atpA, trnR-UCU, trnG-UCC	1524, 72, 876	55144, 56914, 57177	56667, 56985, 58052	+/-/-	16	17	17	17	17	17	17	17	21	21	21	21	21	0.782581304269439	0.00156483224341466	0.00718794478239917	0.765957627216471	0.00226679620862268	0.00927747316001726	0.661338699357769	0.992510071260193
56661	57660	atpA, trnR-UCU, trnG-UCC	1524, 72, 876	55144, 56914, 57177	56667, 56985, 58052	+/-/-	16	16	16	16	16	17	17	17	21	21	21	21	21	0.871543918590853	0.000103817925232424	0.00197799570849231	0.914174100330066	0.0000122966663690703	0.00160312606607104	0.615430641876661	0.992510071260193
56671	57670	trnR-UCU, trnG-UCC	72, 876	56914, 57177	56985, 58052	-/-	16	17	16	17	17	17	17	17	21	21	21	21	21	0.798637129542853	0.00106084685443386	0.00512457590788931	0.776510437863727	0.00179791180728062	0.00842195022199314	0.774716305517486	0.992510071260193
56711	57710	trnR-UCU, trnG-UCC	72, 876	56914, 57177	56985, 58052	-/-	16	17	16	17	17	17	17	17	26	26	26	26	26	0.806307620171713	0.000870454078218432	0.00456318659461482	0.776510437863727	0.00179791180728062	0.00842195022199314	0.689153346567299	0.992510071260193
56831	57830	trnR-UCU, trnG-UCC	72, 876	56914, 57177	56985, 58052	-/-	16	17	16	17	17	17	17	17	21	21	21	21	21	0.798637129542853	0.00106084685443386	0.00512457590788931	0.776510437863727	0.00179791180728062	0.00842195022199314	0.774716305517486	0.992510071260193
56841	57840	trnR-UCU, trnG-UCC	72, 876	56914, 57177	56985, 58052	-/-	16	17	16	17	17	17	17	17	20	20	20	20	20	0.791700954507813	0.00125986329668968	0.00593270853550746	0.776510437863727	0.00179791180728062	0.00842195022199314	0.817031406781365	0.992510071260193
57011	58010	trnG-UCC	876	57177	58052	-	16	17	16	17	17	17	17	17	21	21	21	21	21	0.798637129542853	0.00106084685443386	0.00512457590788931	0.776510437863727	0.00179791180728062	0.00842195022199314	0.774716305517486	0.992510071260193
57131	58130	trnG-UCC	876	57177	58052	-	14	16	15	16	16	15	15	15	19	19	19	19	19	0.668633976844663	0.0124683042067417	0.0301468922840308	0.597258973744457	0.0311335552052568	0.0710004602447966	0.838596776020479	0.992510071260193
57141	58140	trnG-UCC	876	57177	58052	-	4	6	5	6	6	5	5	5	9	9	9	9	9	0.668633976844663	0.0124683042067417	0.0301468922840308	0.597258973744457	0.0311335552052568	0.0710004602447966	0.838596776020503	0.992510071260193
57151	58150	trnG-UCC	876	57177	58052	-	1	3	2	3	3	2	2	2	6	6	6	6	6	0.668633976844663	0.0124683042067417	0.0301468922840308	0.597258973744457	0.0311335552052568	0.0710004602447966	0.838596776020489	0.992510071260193
57271	58270	trnG-UCC	876	57177	58052	-	1	3	2	3	3	2	2	2	11	11	11	11	11	0.754038732214432	0.00290543479893621	0.0112597728697585	0.597258973744457	0.0311335552052568	0.0710004602447966	0.716769464934461	0.992510071260193
57301	58300	trnG-UCC	876	57177	58052	-	1	4	3	4	4	2	2	2	12	12	12	12	12	0.703288323108368	0.00731957518255951	0.0214430887361878	0.560448538317805	0.0463416485976041	0.0737613171731765	0.735644746637794	0.992510071260193
57361	58360	trnG-UCC	876	57177	58052	-	1	4	3	4	4	2	2	2	19	19	19	19	19	0.751162748821145	0.00307859873626007	0.0118556193617078	0.560448538317805	0.0463416485976041	0.0737613171731765	0.686023144972044	0.992510071260193
57401	58400	trnG-UCC	876	57177	58052	-	1	4	3	4	4	2	2	2	20	20	20	20	20	0.754675660840226	0.00286812946975558	0.0112352823219359	0.560448538317805	0.0463416485976041	0.0737613171731765	0.682331384587805	0.992510071260193
57591	58590	trnG-UCC	876	57177	58052	-	0	3	2	3	3	0	0	0	20	20	20	20	20	0.737912143108106	0.00398233854270395	0.0136545727278351	0.559749956069684	0.046673755984268	0.0737613171731765	0.689002229333733	0.992510071260193
57671	58670	trnG-UCC	876	57177	58052	-	0	2	2	2	2	0	0	0	20	20	20	20	20	0.760090821480976	0.00256576698588332	0.0102905614715535	0.5707328555486	0.0416469130764531	0.0710004602447966	0.651111370161299	0.992510071260193
57711	58710	trnG-UCC	876	57177	58052	-	0	2	2	2	2	0	0	0	17	17	17	17	17	0.750556034644109	0.00311613022963883	0.0119921920578771	0.5707328555486	0.0416469130764531	0.0710004602447966	0.655787402927495	0.992510071260193
57721	58720	trnG-UCC	876	57177	58052	-	8	9	9	9	9	0	0	0	27	27	27	27	27	0.6260560481454	0.0220760464578066	0.0486326878773362	0.559749956069684	0.046673755984268	0.0737613171731765	0.785410566560867	0.992510071260193
57731	58730	trnG-UCC	876	57177	58052	-	18	19	19	19	19	0	0	0	37	37	37	37	37	0.467438975071002	0.107262426641802	0.182273862964971	0.559749956069684	0.046673755984268	0.0737613171731765	0.901324351054419	0.992510071260193
57741	58740	trnG-UCC	876	57177	58052	-	28	29	29	29	29	1	1	1	47	47	47	47	47	0.368025013483035	0.216000748345695	0.321441752735591	0.559749956069684	0.046673755984268	0.0737613171731765	0.949670260592316	0.992510071260193
57751	58750	trnG-UCC	876	57177	58052	-	38	39	39	39	39	1	1	1	57	57	57	57	57	0.290835643125281	0.335034056582655	0.464222612673578	0.559749956069684	0.046673755984268	0.0737613171731765	0.979055437584756	0.993083795609077
57761	58760	trnG-UCC	876	57177	58052	-	48	49	49	49	49	5	5	5	67	67	67	67	67	0.255886609077009	0.398763076956353	0.53900838559233	0.559749956069684	0.046673755984268	0.0737613171731765	0.990648425336899	0.99610229921995
57771	58770	trnG-UCC	876	57177	58052	-	58	59	59	59	59	15	15	15	77	77	77	77	77	0.255886609077009	0.398763076956353	0.53900838559233	0.559749956069684	0.046673755984268	0.0737613171731765	0.990648425336899	0.99610229921995
57781	58780	trnG-UCC	876	57177	58052	-	68	69	69	69	69	25	25	25	87	87	87	87	87	0.255886609077009	0.398763076956353	0.53900838559233	0.559749956069684	0.046673755984268	0.0737613171731765	0.990648425336899	0.99610229921995
57791	58790	trnG-UCC	876	57177	58052	-	78	79	79	79	79	35	35	35	97	97	97	97	97	0.255886609077009	0.398763076956353	0.53900838559233	0.559749956069684	0.046673755984268	0.0737613171731765	0.990648425336894	0.99610229921995
57801	58800	trnG-UCC	876	57177	58052	-	88	89	89	89	89	45	45	45	107	107	107	107	107	0.255886609077009	0.398763076956353	0.53900838559233	0.559749956069684	0.046673755984268	0.0737613171731765	0.990648425336898	0.99610229921995
57811	58810	trnG-UCC	876	57177	58052	-	88	90	90	90	90	46	46	46	117	117	117	117	117	0.356199014464545	0.232253483683207	0.339236382732587	0.559749956069684	0.046673755984268	0.0737613171731765	0.953692297474376	0.992510071260193
57821	58820	trnG-UCC	876	57177	58052	-	88	90	90	90	90	46	46	46	125	125	125	125	125	0.423118234783858	0.149704549994775	0.23394234257096	0.559749956069684	0.046673755984268	0.0737613171731765	0.924515289020838	0.992510071260193
57831	58830	trnG-UCC	876	57177	58052	-	88	93	93	93	93	46	46	46	128	128	128	128	128	0.406622630153451	0.167944824212083	0.257998648925301	0.559749956069684	0.046673755984268	0.0737613171731765	0.926445820111764	0.992510071260193
57841	58840	trnG-UCC	876	57177	58052	-	88	96	96	96	96	46	46	46	131	131	131	131	131	0.391045008217684	0.186425545489506	0.282277907388065	0.559749956069684	0.046673755984268	0.0737613171731765	0.928379675797772	0.992510071260193
57861	58860	trnG-UCC	876	57177	58052	-	88	98	98	98	98	46	46	46	131	131	131	131	131	0.366182464325891	0.218485606970002	0.323559476410074	0.559749956069684	0.046673755984268	0.0737613171731765	0.93649476184987	0.992510071260193
58011	59010	trnG-UCC, trnS-GCU	876, 83	57177, 58964	58052, 59046	-/+	88	98	98	98	98	46	46	46	130	130	130	130	130	0.358380487355349	0.229201203062852	0.336252567851597	0.559749956069684	0.046673755984268	0.0737613171731765	0.939965434106538	0.992510071260193
58081	59080	trnS-GCU	83	58964	59046	+	88	108	108	108	108	46	46	46	140	140	140	140	140	0.315013522470612	0.294477342439306	0.416431517894365	0.559749956069684	0.046673755984268	0.0737613171731765	0.945874925227496	0.992510071260193
58091	59090	trnS-GCU	83	58964	59046	+	88	118	118	118	118	46	46	46	150	150	150	150	150	0.27946690360313	0.355113003546522	0.487330121839183	0.559749956069684	0.046673755984268	0.0737613171731765	0.951534829257535	0.992510071260193
58101	59100	trnS-GCU	83	58964	59046	+	88	128	128	128	128	46	46	46	160	160	160	160	160	0.250057290612106	0.409961230018008	0.550808262146705	0.559749956069684	0.046673755984268	0.0737613171731765	0.95684727497699	0.992510071260193
58111	59110	trnS-GCU	83	58964	59046	+	88	133	133	133	133	46	46	46	165	165	165	165	165	0.237226880035729	0.435161583323862	0.580165443100858	0.559749956069684	0.046673755984268	0.0737613171731765	0.959356668780244	0.992510071260193
58131	59130	trnS-GCU	83	58964	59046	+	88	132	132	132	132	46	46	46	165	165	165	165	165	0.246305448136923	0.417252133049583	0.559502658011593	0.559749956069684	0.046673755984268	0.0737613171731765	0.955913077896225	0.992510071260193
58171	59170	trnS-GCU	83	58964	59046	+	88	134	134	134	134	46	46	46	166	166	166	166	166	0.234792397116923	0.44002766603746	0.586046947776934	0.559749956069684	0.046673755984268	0.0737613171731765	0.959846377972655	0.992510071260193
58181	59180	trnS-GCU	83	58964	59046	+	88	135	135	135	135	46	46	46	166	166	166	166	166	0.225800818112587	0.458229140574529	0.602883855095392	0.559749956069684	0.046673755984268	0.0737613171731765	0.963265136132165	0.992510071260193
58191	59190	trnS-GCU	83	58964	59046	+	88	135	135	135	135	46	46	46	170	170	170	170	170	0.251545635055498	0.407087032297533	0.548737337153576	0.559749956069684	0.046673755984268	0.0737613171731765	0.951698021192106	0.992510071260193
58201	59200	trnS-GCU	83	58964	59046	+	88	135	135	135	135	46	46	46	172	172	172	172	172	0.263786034246713	0.383843442640959	0.521820206791218	0.559749956069684	0.046673755984268	0.0737613171731765	0.946080092390428	0.992510071260193
58211	59210	trnS-GCU	83	58964	59046	+	89	135	135	135	135	46	46	46	172	172	172	172	172	0.263864129383274	0.383697423608026	0.521682822372149	0.559749956069684	0.046673755984268	0.0737613171731765	0.94735169104616	0.992510071260193
58271	59270	trnS-GCU	83	58964	59046	+	89	135	135	135	135	46	46	46	167	167	167	167	167	0.232437957353127	0.444759028838652	0.59200860520992	0.559749956069684	0.046673755984268	0.0737613171731765	0.961525566275814	0.992510071260193
58301	59300	trnS-GCU, psbI	83, 111	58964, 59298	59046, 59408	+/-	89	134	134	134	134	46	46	46	166	166	166	166	166	0.23483109161889	0.439950114660723	0.586010926461757	0.559749956069684	0.046673755984268	0.0737613171731765	0.961053972685114	0.992510071260193
58361	59360	trnS-GCU, psbI	83, 111	58964, 59298	59046, 59408	+/-	89	134	134	134	134	46	46	46	159	159	159	159	159	0.185860158344503	0.543226441999862	0.690670217677448	0.559749956069684	0.046673755984268	0.0737613171731765	0.982126234258958	0.993083795609077
58401	59400	trnS-GCU, psbI	83, 111	58964, 59298	59046, 59408	+/-	89	134	134	134	134	46	46	46	158	158	158	158	158	0.178381953545187	0.559847135794102	0.705616588813705	0.559749956069684	0.046673755984268	0.0737613171731765	0.985242518321212	0.993353043410567
58441	59440	trnS-GCU, psbI	83, 111	58964, 59298	59046, 59408	+/-	89	136	136	136	136	46	46	46	161	161	161	161	161	0.181752486947074	0.552329882353544	0.697725064347694	0.559749956069684	0.046673755984268	0.0737613171731765	0.982851082362585	0.993083795609077
58451	59450	trnS-GCU, psbI	83, 111	58964, 59298	59046, 59408	+/-	90	136	136	136	136	46	46	46	162	162	162	162	162	0.188979682655822	0.536356011548047	0.684193908816752	0.559749956069684	0.046673755984268	0.0737613171731765	0.980841989462588	0.993083795609077
58461	59460	trnS-GCU, psbI	83, 111	58964, 59298	59046, 59408	+/-	91	137	137	137	137	47	47	47	163	163	163	163	163	0.188979682655822	0.536356011548047	0.684193908816752	0.559749956069684	0.046673755984268	0.0737613171731765	0.980841989462595	0.993083795609077
58711	59710	trnS-GCU, psbI	83, 111	58964, 59298	59046, 59408	+/-	91	137	137	137	137	47	47	47	161	161	161	161	161	0.174341217366905	0.568914610085399	0.715708732562674	0.559749956069684	0.046673755984268	0.0737613171731765	0.986937790316193	0.993503177847187
58721	59720	trnS-GCU, psbI	83, 111	58964, 59298	59046, 59408	+/-	83	130	130	130	130	47	47	47	151	151	151	151	151	0.165323507003638	0.589363392707933	0.733102856516954	0.559749956069684	0.046673755984268	0.0737613171731765	0.985746809405637	0.993353043410567
58731	59730	trnS-GCU, psbI	83, 111	58964, 59298	59046, 59408	+/-	73	127	127	127	127	54	54	54	148	148	148	148	148	0.187490730931627	0.539630599829186	0.687378839589203	0.559749956069684	0.046673755984268	0.0737613171731765	0.95753688627738	0.992510071260193
58741	59740	trnS-GCU, psbI	83, 111	58964, 59298	59046, 59408	+/-	63	127	127	127	127	63	63	63	148	148	148	148	148	0.207823307987505	0.495672573013665	0.640883537405567	0.5707328555486	0.0416469130764531	0.0710004602447966	0.922991825934284	0.992510071260193
58751	59750	trnS-GCU, psbI	83, 111	58964, 59298	59046, 59408	+/-	53	123	123	123	123	69	69	69	144	144	144	144	144	0.232056451176316	0.445528013565115	0.592896151094853	0.571291192277307	0.0414022960146418	0.0710004602447966	0.902599904576574	0.992510071260193
58761	59760	trnS-GCU, psbI	83, 111	58964, 59298	59046, 59408	+/-	43	113	113	113	113	65	65	65	134	134	134	134	134	0.249474299311882	0.411089872281553	0.551828051807488	0.571291192277307	0.0414022960146418	0.0710004602447966	0.896171977967647	0.992510071260193
58771	59770	trnS-GCU, psbI	83, 111	58964, 59298	59046, 59408	+/-	33	103	103	103	103	55	55	55	124	124	124	124	124	0.249474299311882	0.411089872281553	0.551828051807488	0.571291192277307	0.0414022960146418	0.0710004602447966	0.89617197796764	0.992510071260193
58781	59780	trnS-GCU, psbI	83, 111	58964, 59298	59046, 59408	+/-	23	93	93	93	93	45	45	45	114	114	114	114	114	0.249474299311882	0.411089872281553	0.551828051807488	0.571291192277307	0.0414022960146418	0.0710004602447966	0.896171977967646	0.992510071260193
58791	59790	trnS-GCU, psbI	83, 111	58964, 59298	59046, 59408	+/-	13	83	83	83	83	35	35	35	104	104	104	104	104	0.249474299311882	0.411089872281553	0.551828051807488	0.571291192277307	0.0414022960146418	0.0710004602447966	0.896171977967644	0.992510071260193
58801	59800	trnS-GCU, psbI, psbK	83, 111, 180	58964, 59298, 59799	59046, 59408, 59978	+/-/-	3	73	73	73	73	25	25	25	94	94	94	94	94	0.249474299311882	0.411089872281553	0.551828051807488	0.571291192277307	0.0414022960146418	0.0710004602447966	0.896171977967647	0.992510071260193
58811	59810	trnS-GCU, psbI, psbK	83, 111, 180	58964, 59298, 59799	59046, 59408, 59978	+/-/-	3	72	72	72	72	24	24	24	84	84	84	84	84	0.153139441086496	0.617441073586284	0.759962742847317	0.571291192277307	0.0414022960146418	0.0710004602447966	0.932525526203579	0.992510071260193
58821	59820	trnS-GCU, psbI, psbK	83, 111, 180	58964, 59298, 59799	59046, 59408, 59978	+/-/-	3	72	72	72	72	24	24	24	76	76	76	76	76	0.0469134825661765	0.87903926457016	0.960850807565268	0.571291192277307	0.0414022960146418	0.0710004602447966	0.969925397987201	0.992510071260193
58831	59830	trnS-GCU, psbI, psbK	83, 111, 180	58964, 59298, 59799	59046, 59408, 59978	+/-/-	3	69	69	69	69	24	24	24	73	73	73	73	73	0.050942942183286	0.86872734456132	0.960850807565268	0.571291192277307	0.0414022960146418	0.0710004602447966	0.967564160908872	0.992510071260193
58841	59840	trnS-GCU, psbI, psbK	83, 111, 180	58964, 59298, 59799	59046, 59408, 59978	+/-/-	3	66	66	66	66	24	24	24	70	70	70	70	70	0.0554296047040482	0.857267900976142	0.960850807565268	0.571291192277307	0.0414022960146418	0.0710004602447966	0.965057246826735	0.992510071260193
58861	59860	trnS-GCU, psbI, psbK	83, 111, 180	58964, 59298, 59799	59046, 59408, 59978	+/-/-	3	64	64	64	64	24	24	24	70	70	70	70	70	0.0912668160130691	0.766826171387456	0.901924385870112	0.571291192277307	0.0414022960146418	0.0710004602447966	0.952698993910825	0.992510071260193
59001	60000	trnS-GCU, psbI, psbK	83, 111, 180	58964, 59298, 59799	59046, 59408, 59978	+/-/-	4	65	65	65	65	25	25	25	70	70	70	70	70	0.075205466977694	0.807091767603527	0.935354744121196	0.571291192277307	0.0414022960146418	0.0710004602447966	0.957961529856487	0.992510071260193
59021	60020	trnS-GCU, psbI, psbK	83, 111, 180	58964, 59298, 59799	59046, 59408, 59978	+/-/-	5	65	65	65	65	25	25	25	70	70	70	70	70	0.0752537410082447	0.806970036602824	0.935354744121196	0.571291192277307	0.0414022960146418	0.0710004602447966	0.958535493446785	0.992510071260193
59051	60050	psbI, psbK	111, 18	59298, 59799	59408, 59978	-/-	5	66	66	66	66	25	25	25	71	71	71	71	71	0.0732661571173941	0.811985341673835	0.940266059824502	0.571291192277307	0.0414022960146418	0.0710004602447966	0.95950214754666	0.992510071260193
59081	60080	psbI, psbK	111, 18	59298, 59799	59408, 59978	-/-	5	56	56	56	56	25	25	25	61	61	61	61	61	0.0973185025540879	0.751787948935536	0.888831829172511	0.571291192277307	0.0414022960146418	0.0710004602447966	0.948898632804059	0.992510071260193
59091	60090	psbI, psbK	111, 18	59298, 59799	59408, 59978	-/-	5	46	46	46	46	25	25	25	51	51	51	51	51	0.135613848356969	0.658673705323943	0.806946574054874	0.571291192277307	0.0414022960146418	0.0710004602447966	0.936106630480646	0.992510071260193
59101	60100	psbI, psbK	111, 18	59298, 59799	59408, 59978	-/-	5	36	36	36	36	25	25	25	41	41	41	41	41	0.20322100530878	0.505476694113446	0.652179037228769	0.571291192277307	0.0414022960146418	0.0710004602447966	0.921415941345499	0.992510071260193
59111	60110	psbI, psbK	111, 18	59298, 59799	59408, 59978	-/-	5	36	35	36	36	26	26	26	42	42	42	42	42	0.250322730600142	0.4094478741974	0.550182244853785	0.560448538317805	0.0463416485976041	0.0737613171731765	0.921240753702097	0.992510071260193
59121	60120	psbI, psbK	111, 18	59298, 59799	59408, 59978	-/-	5	37	36	37	37	27	27	27	44	44	44	44	44	0.275390901164693	0.362466446238144	0.496449532678342	0.560448538317805	0.0463416485976041	0.0737613171731765	0.915302622368759	0.992510071260193
59141	60140	psbI, psbK	111, 18	59298, 59799	59408, 59978	-/-	5	37	36	37	37	27	27	27	45	45	45	45	45	0.302531075977852	0.31504834332271	0.443091627584655	0.560448538317805	0.0463416485976041	0.0737613171731765	0.908498554849474	0.992510071260193
59171	60170	psbI, psbK	111, 18	59298, 59799	59408, 59978	-/-	5	35	34	35	35	27	27	27	44	44	44	44	44	0.352866218174273	0.236964073407856	0.342915208749234	0.560448538317805	0.0463416485976041	0.0737613171731765	0.898732234780926	0.992510071260193
59181	60180	psbI, psbK	111, 18	59298, 59799	59408, 59978	-/-	5	34	33	34	34	27	27	27	44	44	44	44	44	0.390892886689721	0.186612087279359	0.28252349278476	0.560448538317805	0.0463416485976041	0.0737613171731765	0.890465423465429	0.992510071260193
59191	60190	psbI, psbK	111, 18	59298, 59799	59408, 59978	-/-	5	34	33	34	34	27	27	27	40	40	40	40	40	0.27942598944158	0.355186412813864	0.487373219947879	0.560448538317805	0.0463416485976041	0.0737613171731765	0.918176764520266	0.992510071260193
59201	60200	psbI, psbK	111, 18	59298, 59799	59408, 59978	-/-	5	34	33	34	34	27	27	27	38	38	38	38	38	0.208578127485764	0.494072954389641	0.638886491673131	0.560448538317805	0.0463416485976041	0.0737613171731765	0.932795954396459	0.992510071260193
59211	60210	psbI, psbK	111, 18	59298, 59799	59408, 59978	-/-	4	34	33	34	34	27	27	27	38	38	38	38	38	0.204376556706683	0.503006881716378	0.65007672628148	0.560448538317805	0.0463416485976041	0.0737613171731765	0.93338978727548	0.992510071260193
59221	60220	psbI, psbK	111, 18	59298, 59799	59408, 59978	-/-	4	34	33	34	34	27	27	27	39	39	39	39	39	0.240494020368322	0.428673202763466	0.571777810284457	0.560448538317805	0.0463416485976041	0.0737613171731765	0.92630183494901	0.992510071260193
59431	60430	psbK, trnQ-UUG	180, 72	59799, 6034	59978, 60411	-/+	4	35	34	35	35	27	27	27	40	40	40	40	40	0.23027141929475	0.44913461814344	0.597627175953937	0.560448538317805	0.0463416485976041	0.0737613171731765	0.927517882365753	0.992510071260193
59441	60440	psbK, trnQ-UUG	180, 72	59799, 6034	59978, 60411	-/+	4	33	32	33	33	27	27	27	37	37	37	37	37	0.213997110964668	0.482658879668245	0.627661372942758	0.560448538317805	0.0463416485976041	0.0737613171731765	0.932238404006706	0.992510071260193
59451	60450	psbK, trnQ-UUG	180, 72	59799, 6034	59978, 60411	-/+	3	33	32	33	33	27	27	27	45	45	45	45	45	0.435084951711798	0.137314592026082	0.215772103369262	0.560448538317805	0.0463416485976041	0.0737613171731765	0.880776773401713	0.992510071260193
59461	60460	psbK, trnQ-UUG	180, 72	59799, 6034	59978, 60411	-/+	2	32	31	32	32	26	26	26	54	54	54	54	54	0.574654480139062	0.0399507009566929	0.0779465248361372	0.560448538317805	0.0463416485976041	0.0737613171731765	0.826569247783173	0.992510071260193
59471	60470	psbK, trnQ-UUG	180, 72	59799, 6034	59978, 60411	-/+	2	32	31	32	32	26	26	26	55	55	55	55	55	0.583797665373364	0.0361910454917654	0.0715008855509882	0.560448538317805	0.0463416485976041	0.0737613171731765	0.821838476770792	0.992510071260193
59501	60500	psbK, trnQ-UUG	180, 72	59799, 6034	59978, 60411	-/+	2	33	31	33	33	26	26	26	59	58	58	58	59	0.592831868936208	0.0327357692011621	0.0650287844617504	0.50637741195788	0.0774295895351526	0.10778830562404	0.969104485607331	0.992510071260193
59651	60650	psbK, trnQ-UUG	180, 72	59799, 6034	59978, 60411	-/+	2	33	31	33	33	26	26	26	60	59	59	59	60	0.600285128240886	0.0300719154566818	0.0604093550976245	0.50637741195788	0.0774295895351526	0.10778830562404	0.975356261757791	0.992898640566385
59731	60730	psbK, trnQ-UUG	180, 72	59799, 6034	59978, 60411	-/+	2	26	24	26	26	19	19	19	53	52	52	52	53	0.63320993045283	0.0201678614574868	0.0450708198172611	0.50637741195788	0.0774295895351526	0.10778830562404	0.955309199608675	0.992510071260193
59741	60740	psbK, trnQ-UUG	180, 72	59799, 6034	59978, 60411	-/+	2	16	14	16	16	9	9	9	43	42	42	42	43	0.676267965159492	0.0111517234428051	0.0280945672856867	0.50637741195788	0.0774295895351526	0.10778830562404	0.911474524737465	0.992510071260193
59751	60750	psbK, trnQ-UUG	180, 72	59799, 6034	59978, 60411	-/+	2	10	8	10	10	3	3	3	37	36	36	36	37	0.69708023733506	0.00809383123678193	0.0228999570447161	0.50637741195788	0.0774295895351526	0.10778830562404	0.880775660994648	0.992510071260193
59801	60800	psbK, trnQ-UUG	180, 72	59799, 6034	59978, 60411	-/+	2	10	8	10	10	3	3	3	38	37	37	37	38	0.700923703069182	0.00760749322014802	0.0219303711387273	0.50637741195788	0.0774295895351526	0.10778830562404	0.894812895690873	0.992510071260193
59831	60830	psbK, trnQ-UUG	180, 72	59799, 6034	59978, 60411	-/+	2	11	9	11	11	3	3	3	38	37	37	37	38	0.682044941296008	0.0102275348490525	0.0259388167985914	0.50637741195788	0.0774295895351526	0.10778830562404	0.881991853329998	0.992510071260193
59841	60840	psbK, trnQ-UUG	180, 72	59799, 6034	59978, 60411	-/+	2	12	10	12	12	4	4	4	39	38	38	38	39	0.679010397167595	0.0107054405361133	0.0270798401003973	0.50637741195788	0.0774295895351526	0.10778830562404	0.886672817098684	0.992510071260193
59851	60850	psbK, trnQ-UUG	180, 72	59799, 6034	59978, 60411	-/+	2	12	10	12	12	4	4	4	40	39	39	39	40	0.683418023718802	0.0100166879668731	0.0255197832917976	0.50637741195788	0.0774295895351526	0.10778830562404	0.900118479160033	0.992510071260193
59861	60860	psbK, trnQ-UUG	180, 72	59799, 6034	59978, 60411	-/+	2	12	10	12	12	4	4	4	46	45	45	45	46	0.704726298949943	0.00714860474464269	0.0211048523110621	0.50637741195788	0.0774295895351526	0.10778830562404	0.968860508823301	0.992510071260193
59891	60890	psbK, trnQ-UUG	180, 72	59799, 6034	59978, 60411	-/+	2	12	10	12	12	4	4	4	47	46	46	46	47	0.707603017827732	0.00681574952973904	0.0203194095050262	0.50637741195788	0.0774295895351526	0.10778830562404	0.978613478293553	0.993083795609077
59901	60900	psbK, trnQ-UUG	180, 72	59799, 6034	59978, 60411	-/+	2	13	11	13	13	4	4	4	47	46	46	46	47	0.692662225090042	0.00868176698834206	0.0240693647177536	0.50637741195788	0.0774295895351526	0.10778830562404	0.968567247836725	0.992510071260193
60001	61000	trnQ-UUG	72	60340	60411	+	1	12	10	12	12	3	3	3	47	46	46	46	47	0.695844012755256	0.00825518770349965	0.0232431310176429	0.50637741195788	0.0774295895351526	0.10778830562404	0.978181873686444	0.993083795609077
60021	61020	trnQ-UUG	72	60340	60411	+	0	12	10	12	12	3	3	3	47	46	46	46	47	0.693396933317819	0.00858180837878206	0.0238679506558928	0.50637741195788	0.0774295895351526	0.10778830562404	0.980927601251778	0.993083795609077
60051	61050	trnQ-UUG	72	60340	60411	+	0	11	9	11	11	3	3	3	46	45	45	45	46	0.705116577329446	0.00710273319012367	0.0209969460394917	0.50637741195788	0.0774295895351526	0.10778830562404	0.981392418319227	0.993083795609077
60111	61110	trnQ-UUG	72	60340	60411	+	0	6	5	6	6	2	2	2	40	39	39	39	40	0.751633363139752	0.00304972868391193	0.0117639634040659	0.50637741195788	0.0774295895351526	0.10778830562404	0.979531768715933	0.993083795609077
60121	61120	trnQ-UUG	72	60340	60411	+	0	5	4	5	5	1	1	1	38	37	37	37	38	0.752562061222276	0.0029933737986107	0.0115658062555045	0.50637741195788	0.0774295895351526	0.10778830562404	0.965570398705621	0.992510071260193
60151	61150	trnQ-UUG	72	60340	60411	+	0	5	4	5	5	2	2	2	43	42	42	42	43	0.769026288162203	0.00212163800971462	0.00889526453498862	0.50637741195788	0.0774295895351526	0.10778830562404	0.981375593285621	0.993083795609077
60161	61160	trnQ-UUG	72	60340	60411	+	0	5	4	5	5	2	2	2	52	51	51	51	52	0.776592422928285	0.00179459352411121	0.00783101491548038	0.50637741195788	0.0774295895351526	0.10778830562404	0.916114685720941	0.992510071260193
60191	61190	trnQ-UUG	72	60340	60411	+	0	6	5	6	6	3	3	3	53	52	52	52	53	0.774689550843914	0.0018728548806269	0.00814190152863016	0.50637741195788	0.0774295895351526	0.10778830562404	0.914788662994874	0.992510071260193
60201	61200	trnQ-UUG	72	60340	60411	+	0	6	5	6	6	3	3	3	57	56	56	56	57	0.777350301822166	0.00176414498900196	0.00781810015898152	0.50637741195788	0.0774295895351526	0.10778830562404	0.892862651709473	0.992510071260193
60211	61210	trnQ-UUG	72	60340	60411	+	0	6	5	6	6	3	3	3	61	56	56	56	61	0.770565907152129	0.00205159527190234	0.00868939028593876	0.50637741195788	0.0774295895351526	0.10778830562404	0.462401828840974	0.992510071260193
60221	61220	trnQ-UUG	72	60340	60411	+	0	6	5	6	6	3	3	3	60	55	55	55	60	0.76981193559393	0.00208566700347261	0.00878083971019329	0.50637741195788	0.0774295895351526	0.10778830562404	0.454783342212757	0.992510071260193
60261	61260	trnQ-UUG	72	60340	60411	+	0	6	5	6	6	4	4	4	66	61	61	61	66	0.779821803745406	0.00166764560528336	0.00757623021069021	0.50637741195788	0.0774295895351526	0.10778830562404	0.501196364499913	0.992510071260193
60301	61300	trnQ-UUG	72	60340	60411	+	0	7	6	7	7	4	4	4	67	62	62	62	67	0.772378083275852	0.00197147840576715	0.00847279999615579	0.50637741195788	0.0774295895351526	0.10778830562404	0.502933547063118	0.992510071260193
60351	61350	trnQ-UUG	72	60340	60411	+	0	7	6	7	7	4	4	4	68	63	63	63	68	0.773009476915568	0.00194414561767032	0.00838584446164635	0.50637741195788	0.0774295895351526	0.10778830562404	0.510293004795044	0.992510071260193
60401	61400	trnQ-UUG	72	60340	60411	+	0	11	10	11	11	4	4	4	72	67	67	67	72	0.743815537040023	0.00355743185198573	0.0127752651744322	0.50637741195788	0.0774295895351526	0.10778830562404	0.517512089695458	0.992510071260193
60411	61410	trnQ-UUG - accD spacer	n/a	n/a	n/a	n/a	0	21	20	21	21	4	4	4	80	75	75	75	80	0.668737482955105	0.0124497042615322	0.0301468922840308	0.50637741195788	0.0774295895351526	0.10778830562404	0.523703499039987	0.992510071260193
60421	61420	trnQ-UUG - accD spacer	n/a	n/a	n/a	n/a	0	31	30	31	31	4	4	4	80	75	75	75	80	0.565372400096108	0.0440488355229393	0.0847593098793806	0.50637741195788	0.0774295895351526	0.10778830562404	0.478667784416066	0.992510071260193
60431	61430	trnQ-UUG - accD spacer	n/a	n/a	n/a	n/a	0	40	39	40	40	4	4	4	79	74	74	74	79	0.450203348419278	0.1226546934319	0.195007181130493	0.50637741195788	0.0774295895351526	0.10778830562404	0.437024592310243	0.992510071260193
60441	61440	trnQ-UUG - accD spacer	n/a	n/a	n/a	n/a	0	50	49	50	50	4	4	4	79	74	74	74	79	0.315541580467897	0.29362452703635	0.415276132033492	0.50637741195788	0.0774295895351526	0.10778830562404	0.405841471556176	0.992510071260193
60451	61450	trnQ-UUG - accD spacer	n/a	n/a	n/a	n/a	0	60	59	60	60	4	4	4	70	65	65	65	70	0.0705202351379096	0.818925017135116	0.945471340678483	0.50637741195788	0.0774295895351526	0.10778830562404	0.331833152515201	0.992510071260193
60461	61460	trnQ-UUG - accD spacer	n/a	n/a	n/a	n/a	0	70	69	70	70	4	4	4	60	55	55	55	60	-0.21316540353893	0.484402702105823	0.629313498940657	-0.444828776250292	0.127740637530908	0.171706976050872	0.276786575209964	0.992510071260193
60471	61470	trnQ-UUG - accD spacer	n/a	n/a	n/a	n/a	0	80	79	80	80	4	4	4	59	54	54	54	59	-0.336743547820591	0.260560624451254	0.374725449368853	-0.444828776250292	0.127740637530908	0.171706976050872	0.275067105999874	0.992510071260193
60481	61480	trnQ-UUG - accD spacer	n/a	n/a	n/a	n/a	0	90	89	90	90	4	4	4	59	54	54	54	59	-0.421184533432217	0.151772732685155	0.237078489141876	-0.444828776250292	0.127740637530908	0.171706976050872	0.281109147269823	0.992510071260193
60491	61490	trnQ-UUG - accD spacer	n/a	n/a	n/a	n/a	0	100	99	100	100	4	4	4	59	54	54	54	59	-0.48710895267476	0.0913594447026063	0.15962108671651	-0.444828776250292	0.127740637530908	0.171706976050872	0.289547801124868	0.992510071260193
60501	61500	trnQ-UUG - accD spacer	n/a	n/a	n/a	n/a	0	109	109	109	109	4	4	4	55	51	51	51	55	-0.566039756502132	0.0437444944507784	0.084215591357621	-0.443036403670068	0.129467441047516	0.173025883261268	0.347950965323243	0.992510071260193
60511	61510	trnQ-UUG - accD spacer	n/a	n/a	n/a	n/a	0	119	119	119	119	4	4	4	55	51	51	51	55	-0.604287911007824	0.0287087424165431	0.0584091773205593	-0.443036403670068	0.129467441047516	0.173025883261268	0.358944509294293	0.992510071260193
60521	61520	trnQ-UUG - accD spacer	n/a	n/a	n/a	n/a	0	129	129	129	129	4	4	4	55	51	51	51	55	-0.635068679315508	0.0196928265937169	0.044105942315304	-0.443036403670068	0.129467441047516	0.173025883261268	0.369816859668817	0.992510071260193
60531	61530	trnQ-UUG - accD spacer	n/a	n/a	n/a	n/a	0	130	130	130	130	4	4	4	56	52	52	52	56	-0.630787265761285	0.020799749754073	0.0464740027722913	-0.443036403670068	0.129467441047516	0.173025883261268	0.372723796559019	0.992510071260193
60541	61540	trnQ-UUG - accD spacer	n/a	n/a	n/a	n/a	0	132	132	132	132	4	4	4	61	57	57	57	61	-0.600911019951993	0.029855695869214	0.0600686039830918	-0.443036403670068	0.129467441047516	0.173025883261268	0.3843511760839	0.992510071260193
60561	61560	trnQ-UUG - accD spacer	n/a	n/a	n/a	n/a	0	138	138	138	138	4	4	4	61	57	57	57	61	-0.618535918032393	0.0242230066320752	0.0525836381575245	-0.443036403670068	0.129467441047516	0.173025883261268	0.389851674879793	0.992510071260193
60571	61570	trnQ-UUG - accD spacer	n/a	n/a	n/a	n/a	0	148	148	148	148	4	4	4	61	57	57	57	61	-0.643871894245175	0.0175553387831901	0.0402558489923626	-0.443036403670068	0.129467441047516	0.173025883261268	0.398805383762355	0.992510071260193
60581	61580	trnQ-UUG - accD spacer	n/a	n/a	n/a	n/a	0	158	158	158	158	4	4	4	61	57	57	57	61	-0.665115389728005	0.0131131594370827	0.0309440693407507	-0.443036403670068	0.129467441047516	0.173025883261268	0.407394634213906	0.992510071260193
60591	61590	trnQ-UUG - accD spacer	n/a	n/a	n/a	n/a	0	168	168	168	168	4	4	4	61	57	57	57	61	-0.683119337580041	0.0100622701146304	0.0255364217279214	-0.443036403670068	0.129467441047516	0.173025883261268	0.41555723693671	0.992510071260193
60601	61600	trnQ-UUG - accD spacer	n/a	n/a	n/a	n/a	0	178	178	178	178	4	4	4	61	57	57	57	61	-0.698528792710078	0.00790783299043466	0.0227059109596668	-0.443036403670068	0.129467441047516	0.173025883261268	0.423267866669712	0.992510071260193
60611	61610	trnQ-UUG - accD spacer	n/a	n/a	n/a	n/a	0	188	188	188	188	4	4	4	61	57	57	57	61	-0.711836952134661	0.00634758433362059	0.0192753260986652	-0.443036403670068	0.129467441047516	0.173025883261268	0.430524194582891	0.992510071260193
60621	61620	trnQ-UUG - accD spacer	n/a	n/a	n/a	n/a	0	198	198	198	198	4	4	4	61	57	57	57	61	-0.723425159883188	0.00519161468270557	0.0162855947267642	-0.443036403670068	0.129467441047516	0.173025883261268	0.437337796249311	0.992510071260193
60631	61630	trnQ-UUG - accD spacer	n/a	n/a	n/a	n/a	0	208	208	208	208	4	4	4	61	57	57	57	61	-0.733591557712098	0.00431739533284675	0.0141991887888381	-0.443036403670068	0.129467441047516	0.173025883261268	0.443728243518159	0.992510071260193
60641	61640	trnQ-UUG - accD spacer	n/a	n/a	n/a	n/a	0	218	218	218	218	4	4	4	61	57	57	57	61	-0.742571742424671	0.00364389157629552	0.0130614995241757	-0.443036403670068	0.129467441047516	0.173025883261268	0.449719302355369	0.992510071260193
60651	61650	trnQ-UUG - accD spacer	n/a	n/a	n/a	n/a	0	228	228	228	228	4	4	4	60	56	56	56	60	-0.753607574291792	0.00293090104917276	0.0113395281338951	-0.443036403670068	0.129467441047516	0.173025883261268	0.454471672341782	0.992510071260193
60661	61660	trnQ-UUG - accD spacer	n/a	n/a	n/a	n/a	0	238	238	238	238	4	4	4	60	56	56	56	60	-0.760549101967306	0.0025413654446958	0.0102068062495	-0.443036403670068	0.129467441047516	0.173025883261268	0.459790154848691	0.992510071260193
60671	61670	trnQ-UUG - accD spacer	n/a	n/a	n/a	n/a	0	248	248	248	248	4	4	4	60	56	56	56	60	-0.766788271709968	0.00222676284685624	0.00919798124317299	-0.443036403670068	0.129467441047516	0.173025883261268	0.464780360880926	0.992510071260193
60681	61680	trnQ-UUG - accD spacer	n/a	n/a	n/a	n/a	0	258	258	258	258	4	4	4	60	56	56	56	60	-0.772423227043501	0.00196951425219502	0.00847279999615579	-0.443036403670068	0.129467441047516	0.173025883261268	0.469467113332858	0.992510071260193
60691	61690	trnQ-UUG - accD spacer	n/a	n/a	n/a	n/a	0	268	268	268	268	4	4	4	60	56	56	56	60	-0.777535105985831	0.00175678190193857	0.00781810015898152	-0.443036403670068	0.129467441047516	0.173025883261268	0.47387363426085	0.992510071260193
60701	61700	trnQ-UUG - accD spacer	n/a	n/a	n/a	n/a	0	278	278	278	278	4	4	4	60	56	56	56	60	-0.78219149018161	0.00157904679788723	0.0072446342411568	-0.443036403670068	0.129467441047516	0.173025883261268	0.478021456657505	0.992510071260193
60711	61710	trnQ-UUG - accD spacer	n/a	n/a	n/a	n/a	0	279	279	279	279	4	4	4	65	61	61	61	65	-0.771178505016925	0.00202423320563596	0.0086349918694831	-0.443036403670068	0.129467441047516	0.173025883261268	0.481812133356801	0.992510071260193
60721	61720	trnQ-UUG - accD spacer	n/a	n/a	n/a	n/a	0	279	279	279	279	4	4	4	66	62	62	62	66	-0.768830703721173	0.00213066761971459	0.00891208954273552	-0.443036403670068	0.129467441047516	0.173025883261268	0.48251394953021	0.992510071260193
60741	61740	trnQ-UUG - accD spacer	n/a	n/a	n/a	n/a	0	280	280	280	280	4	4	4	74	70	70	70	74	-0.749983579424091	0.00315186691590998	0.0120779774966581	-0.443036403670068	0.129467441047516	0.173025883261268	0.488772069659733	0.992510071260193
60751	61750	trnQ-UUG - accD spacer	n/a	n/a	n/a	n/a	0	280	280	280	280	4	4	4	78	74	74	74	78	-0.739851880530165	0.00383861974716417	0.013417196265046	-0.443036403670068	0.129467441047516	0.173025883261268	0.491907404314146	0.992510071260193
60761	61760	trnQ-UUG - accD spacer	n/a	n/a	n/a	n/a	0	280	280	280	280	4	4	4	82	78	78	78	82	-0.72941946554359	0.00466118522340865	0.0149650614685143	-0.443036403670068	0.129467441047516	0.173025883261268	0.495175644401319	0.992510071260193
60771	61770	trnQ-UUG - accD spacer	n/a	n/a	n/a	n/a	0	282	282	282	282	4	4	4	87	83	83	83	87	-0.717550872818074	0.00575531164292439	0.0175965430811203	-0.443036403670068	0.129467441047516	0.173025883261268	0.500035993977937	0.992510071260193
60781	61780	trnQ-UUG - accD spacer	n/a	n/a	n/a	n/a	0	282	282	282	282	4	4	4	94	90	90	90	94	-0.698147458478739	0.0079564777680828	0.0227594365681868	-0.443036403670068	0.129467441047516	0.173025883261268	0.506307163516039	0.992510071260193
60791	61790	trnQ-UUG - accD spacer	n/a	n/a	n/a	n/a	0	283	283	283	283	4	4	4	96	92	92	92	96	-0.693366366507008	0.00858594950179871	0.0238679506558928	-0.443036403670068	0.129467441047516	0.173025883261268	0.508421635088376	0.992510071260193
60801	61800	trnQ-UUG - accD spacer	n/a	n/a	n/a	n/a	0	284	284	284	284	4	4	4	101	97	97	97	101	-0.67986991273469	0.0105683947018095	0.0267565096498136	-0.443036403670068	0.129467441047516	0.173025883261268	0.513430680067597	0.992510071260193
60811	61810	trnQ-UUG - accD spacer	n/a	n/a	n/a	n/a	0	285	285	285	285	4	4	4	106	102	102	102	106	-0.666097378236627	0.0129307178560324	0.030594437048031	-0.443036403670068	0.129467441047516	0.173025883261268	0.518592873363782	0.992510071260193
60821	61820	trnQ-UUG - accD spacer	n/a	n/a	n/a	n/a	1	294	294	294	294	5	5	5	113	109	109	109	113	-0.656835572100545	0.0147296107833977	0.0341815347839527	-0.443036403670068	0.129467441047516	0.173025883261268	0.526046889171155	0.992510071260193
60831	61830	trnQ-UUG - accD spacer	n/a	n/a	n/a	n/a	1	303	303	303	303	5	5	5	113	109	109	109	113	-0.666228895804371	0.0129064295913791	0.0305431985618543	-0.443036403670068	0.129467441047516	0.173025883261268	0.527446809861479	0.992510071260193
60841	61840	trnQ-UUG - accD spacer	n/a	n/a	n/a	n/a	1	312	312	312	312	4	4	4	112	108	108	108	112	-0.676416352976533	0.0111272216751281	0.0280428221321701	-0.443036403670068	0.129467441047516	0.173025883261268	0.528017397101787	0.992510071260193
60851	61850	trnQ-UUG - accD spacer	n/a	n/a	n/a	n/a	1	322	322	322	322	4	4	4	111	107	107	107	111	-0.687798742688559	0.00936598913026784	0.0252924328780176	-0.443036403670068	0.129467441047516	0.173025883261268	0.528705760224168	0.992510071260193
60861	61860	trnQ-UUG - accD spacer	n/a	n/a	n/a	n/a	1	332	332	332	332	4	4	4	105	101	101	101	105	-0.710111132552587	0.00653533962370842	0.0198299021061425	-0.443036403670068	0.129467441047516	0.173025883261268	0.525439054993459	0.992510071260193
60871	61870	trnQ-UUG - accD spacer	n/a	n/a	n/a	n/a	1	342	342	342	342	4	4	4	105	101	101	101	105	-0.716893075209596	0.00582124378568738	0.0177793871138012	-0.443036403670068	0.129467441047516	0.173025883261268	0.527179752875893	0.992510071260193
60881	61880	trnQ-UUG - accD spacer	n/a	n/a	n/a	n/a	1	352	352	352	352	4	4	4	105	101	101	101	105	-0.723182535009054	0.00521402032494151	0.0162855947267642	-0.443036403670068	0.129467441047516	0.173025883261268	0.528863108812964	0.992510071260193
60891	61890	trnQ-UUG - accD spacer	n/a	n/a	n/a	n/a	1	362	362	362	362	4	4	4	104	100	100	100	104	-0.731067548061127	0.00452294920000272	0.0145736683053684	-0.443036403670068	0.129467441047516	0.173025883261268	0.529801523055764	0.992510071260193
60901	61900	trnQ-UUG - accD spacer	n/a	n/a	n/a	n/a	1	371	371	371	371	4	4	4	104	100	100	100	104	-0.735909464503847	0.00413504719546209	0.0138427445496095	-0.443036403670068	0.129467441047516	0.173025883261268	0.531242661309335	0.992510071260193
60911	61910	trnQ-UUG - accD spacer	n/a	n/a	n/a	n/a	1	379	379	379	379	4	4	4	106	102	102	102	106	-0.73615977441651	0.00411571719603121	0.0137820105701443	-0.443036403670068	0.129467441047516	0.173025883261268	0.533776448257096	0.992510071260193
60921	61920	trnQ-UUG - accD spacer	n/a	n/a	n/a	n/a	1	385	385	385	385	4	4	4	109	105	105	105	109	-0.733504617853525	0.00432435349896904	0.0142180429720991	-0.443036403670068	0.129467441047516	0.173025883261268	0.536581217477446	0.992510071260193
60931	61930	trnQ-UUG - accD spacer	n/a	n/a	n/a	n/a	1	395	395	395	395	4	4	4	109	105	105	105	109	-0.738457963802705	0.00394148428389687	0.0135908000434043	-0.443036403670068	0.129467441047516	0.173025883261268	0.537936204703236	0.992510071260193
60941	61940	trnQ-UUG - accD spacer	n/a	n/a	n/a	n/a	1	405	405	405	405	4	4	4	109	105	105	105	109	-0.74310098582281	0.00360690590296699	0.0129449208760055	-0.443036403670068	0.129467441047516	0.173025883261268	0.539247303300438	0.992510071260193
60951	61950	trnQ-UUG - accD spacer	n/a	n/a	n/a	n/a	1	415	415	415	415	4	4	4	109	105	105	105	109	-0.74746074042929	0.00331316354741632	0.0121932986883112	-0.443036403670068	0.129467441047516	0.173025883261268	0.540515709636802	0.992510071260193
60961	61960	trnQ-UUG - accD spacer	n/a	n/a	n/a	n/a	1	425	425	425	425	4	4	4	109	105	105	105	109	-0.751561339741371	0.00305413332395634	0.0117770385370108	-0.443036403670068	0.129467441047516	0.173025883261268	0.541742714269315	0.992510071260193
60971	61970	trnQ-UUG - accD spacer	n/a	n/a	n/a	n/a	1	435	435	435	435	4	4	4	110	106	106	106	110	-0.753847024290754	0.00291673668561035	0.0112922575118909	-0.443036403670068	0.129467441047516	0.173025883261268	0.543474306360091	0.992510071260193
60981	61980	trnQ-UUG - accD spacer	n/a	n/a	n/a	n/a	1	438	437	438	438	4	4	4	112	108	108	108	112	-0.751801205939637	0.00303948326788199	0.0117303236429121	-0.444828776250292	0.127740637530908	0.171706976050872	0.54364667793425	0.992510071260193
60991	61990	trnQ-UUG - accD spacer	n/a	n/a	n/a	n/a	1	448	437	448	448	4	4	4	112	108	108	108	112	-0.755179659413339	0.00283887444528778	0.0111962815053277	-0.444828776250292	0.127740637530908	0.171706976050872	0.533333666467097	0.992510071260193
61001	62000	trnQ-UUG - accD spacer	n/a	n/a	n/a	n/a	1	458	437	458	458	4	4	4	112	108	108	108	112	-0.758295179698765	0.00266313840122691	0.0106259954846753	-0.444828776250292	0.127740637530908	0.171706976050872	0.525086769444639	0.992510071260193
61011	62010	trnQ-UUG - accD spacer	n/a	n/a	n/a	n/a	1	468	437	468	468	4	4	4	112	108	108	108	112	-0.761167772330604	0.00250871057889302	0.0100861291915785	-0.444828776250292	0.127740637530908	0.171706976050872	0.518764061716575	0.992510071260193
61021	62020	trnQ-UUG - accD spacer	n/a	n/a	n/a	n/a	1	478	437	478	478	4	4	4	112	108	108	108	112	-0.763815920333347	0.0023726065537662	0.00968320571345384	-0.444828776250292	0.127740637530908	0.171706976050872	0.514186387579113	0.992510071260193
61031	62030	trnQ-UUG - accD spacer	n/a	n/a	n/a	n/a	1	488	447	488	488	4	4	4	112	108	108	108	112	-0.766976732883712	0.00221775703233174	0.00916404374862719	-0.444828776250292	0.127740637530908	0.171706976050872	0.515573634554922	0.992510071260193
61041	62040	trnQ-UUG - accD spacer	n/a	n/a	n/a	n/a	1	498	457	498	498	4	4	4	112	108	108	108	112	-0.769974979325603	0.00207826198490139	0.00876238147195161	-0.444828776250292	0.127740637530908	0.171706976050872	0.51692921177789	0.992510071260193
61051	62050	trnQ-UUG - accD spacer	n/a	n/a	n/a	n/a	1	508	467	508	508	4	4	4	112	108	108	108	112	-0.772822450577996	0.00195221088636328	0.00841750387011266	-0.444828776250292	0.127740637530908	0.171706976050872	0.518253334517371	0.992510071260193
61061	62060	trnQ-UUG - accD spacer	n/a	n/a	n/a	n/a	1	517	476	517	517	4	4	4	113	109	109	109	113	-0.773995512166497	0.00190205316647713	0.0082410466357857	-0.444828776250292	0.127740637530908	0.171706976050872	0.519842249210454	0.992510071260193
61071	62070	trnQ-UUG - accD spacer	n/a	n/a	n/a	n/a	1	518	477	518	518	4	4	4	120	116	116	116	120	-0.765244291786187	0.00230162134733947	0.00940341989196474	-0.444828776250292	0.127740637530908	0.171706976050872	0.522994991499761	0.992510071260193
61081	62080	trnQ-UUG - accD spacer	n/a	n/a	n/a	n/a	1	518	477	518	518	4	4	4	126	122	122	122	126	-0.757292271860608	0.00271875874364638	0.0107642417297798	-0.444828776250292	0.127740637530908	0.171706976050872	0.525683045191421	0.992510071260193
61091	62090	trnQ-UUG - accD spacer	n/a	n/a	n/a	n/a	1	523	482	523	523	9	9	9	132	128	128	128	132	-0.754295093080702	0.00289037455173854	0.0112509524861195	-0.444828776250292	0.127740637530908	0.171706976050872	0.528840853227025	0.992510071260193
61101	62100	trnQ-UUG - accD spacer	n/a	n/a	n/a	n/a	1	524	483	524	524	9	9	9	138	134	134	134	138	-0.746441366742435	0.00338012111588385	0.0122179268871029	-0.444828776250292	0.127740637530908	0.171706976050872	0.531749161323628	0.992510071260193
61111	62110	trnQ-UUG - accD spacer	n/a	n/a	n/a	n/a	1	526	485	526	526	10	10	10	143	139	139	139	143	-0.740905385425748	0.00376226291860622	0.0133922058379758	-0.444828776250292	0.127740637530908	0.171706976050872	0.534323852090193	0.992510071260193
61121	62120	trnQ-UUG - accD spacer	n/a	n/a	n/a	n/a	1	526	485	526	526	10	10	10	150	146	146	146	150	-0.73097867531148	0.0045303219314845	0.0145933718409258	-0.444828776250292	0.127740637530908	0.171706976050872	0.537770864378042	0.992510071260193
61131	62130	trnQ-UUG - accD spacer	n/a	n/a	n/a	n/a	1	530	489	530	530	11	11	11	153	149	149	149	153	-0.7289552943666	0.0047006998180766	0.0150504354351314	-0.444828776250292	0.127740637530908	0.171706976050872	0.539577083246933	0.992510071260193
61141	62140	trnQ-UUG - accD spacer	n/a	n/a	n/a	n/a	1	533	492	533	533	11	11	11	155	151	151	151	155	-0.727283099029813	0.00484519664445489	0.0153059669658617	-0.444828776250292	0.127740637530908	0.171706976050872	0.540796578041635	0.992510071260193
61151	62150	trnQ-UUG - accD spacer	n/a	n/a	n/a	n/a	1	535	494	535	535	10	10	10	156	152	152	152	156	-0.725957079418829	0.00496219206719824	0.0156670243688983	-0.444828776250292	0.127740637530908	0.171706976050872	0.541438496170082	0.992510071260193
61161	62160	trnQ-UUG - accD spacer	n/a	n/a	n/a	n/a	1	536	495	536	536	10	10	10	152	148	148	148	152	-0.732024618794723	0.00444413709362919	0.0144748870581033	-0.444828776250292	0.127740637530908	0.171706976050872	0.539522816564282	0.992510071260193
61171	62170	trnQ-UUG - accD spacer	n/a	n/a	n/a	n/a	1	538	497	538	538	10	10	10	159	155	155	155	159	-0.722875369470688	0.00524249268802731	0.016291566166704	-0.444828776250292	0.127740637530908	0.171706976050872	0.5431484454445	0.992510071260193
61181	62180	trnQ-UUG - accD spacer	n/a	n/a	n/a	n/a	1	545	504	545	545	10	10	10	166	162	162	162	166	-0.715728693562121	0.00593937145018212	0.0181222379334809	-0.444828776250292	0.127740637530908	0.171706976050872	0.547117852209431	0.992510071260193
61191	62190	trnQ-UUG - accD spacer	n/a	n/a	n/a	n/a	1	547	506	547	547	9	9	9	171	167	167	167	171	-0.708659773861156	0.00669650308711129	0.0201450674928059	-0.444828776250292	0.127740637530908	0.171706976050872	0.549805324829474	0.992510071260193
61201	62200	trnQ-UUG - accD spacer	n/a	n/a	n/a	n/a	1	554	513	554	554	9	9	9	175	171	171	171	175	-0.705955468652312	0.00700489567560797	0.0207394244766724	-0.444828776250292	0.127740637530908	0.171706976050872	0.552188730397375	0.992510071260193
61211	62210	trnQ-UUG - accD spacer	n/a	n/a	n/a	n/a	1	557	516	557	557	9	9	9	177	177	177	177	177	-0.700140067319406	0.00770479125391914	0.0221762154919189	-0.41175810978451	0.162120571661426	0.197433661549538	0.649043899893684	0.992510071260193
61221	62220	trnQ-UUG - accD spacer	n/a	n/a	n/a	n/a	1	559	518	559	559	9	9	9	183	183	183	183	183	-0.692272141628482	0.00873519759276015	0.0241953921386479	-0.41175810978451	0.162120571661426	0.197433661549538	0.652329725067001	0.992510071260193
61231	62230	trnQ-UUG - accD spacer	n/a	n/a	n/a	n/a	1	562	521	562	562	9	9	9	191	191	191	191	191	-0.681832586586408	0.0102604416494056	0.0260067870192556	-0.41175810978451	0.162120571661426	0.197433661549538	0.656705278228068	0.992510071260193
61241	62240	trnQ-UUG - accD spacer	n/a	n/a	n/a	n/a	1	564	523	564	564	10	10	10	197	197	197	197	197	-0.674472007437048	0.0114515207009686	0.0285594744902845	-0.41175810978451	0.162120571661426	0.197433661549538	0.660106698287454	0.992510071260193
61251	62250	trnQ-UUG - accD spacer	n/a	n/a	n/a	n/a	1	569	528	569	569	14	14	14	206	206	206	206	206	-0.666072750337941	0.0129352698897576	0.0305989676923257	-0.41175810978451	0.162120571661426	0.197433661549538	0.665064403553308	0.992510071260193
61261	62260	trnQ-UUG - accD spacer	n/a	n/a	n/a	n/a	1	579	538	579	579	23	23	23	210	210	210	210	210	-0.671308102908971	0.0119944488353363	0.0298203535111221	-0.41175810978451	0.162120571661426	0.197433661549538	0.666565715733783	0.992510071260193
61271	62270	trnQ-UUG - accD spacer	n/a	n/a	n/a	n/a	1	586	545	586	586	30	30	30	220	220	220	220	220	-0.664440253799708	0.0132397123008345	0.0312363525470887	-0.41175810978451	0.162120571661426	0.197433661549538	0.672371416419791	0.992510071260193
61281	62280	trnQ-UUG - accD spacer	n/a	n/a	n/a	n/a	1	587	546	587	587	30	30	30	228	228	228	228	228	-0.652679594834083	0.0155952501876947	0.0360246243137212	-0.41175810978451	0.162120571661426	0.197433661549538	0.677188995534781	0.992510071260193
61291	62290	trnQ-UUG - accD spacer	n/a	n/a	n/a	n/a	1	587	546	587	587	30	30	30	238	238	238	238	238	-0.636920370607209	0.0192279308478329	0.0431781849482107	-0.41175810978451	0.162120571661426	0.197433661549538	0.683606591452444	0.992510071260193
61301	62300	trnQ-UUG - accD spacer	n/a	n/a	n/a	n/a	1	587	546	587	587	32	32	32	241	241	241	241	241	-0.633396991601373	0.0201196728041012	0.044980455403851	-0.41175810978451	0.162120571661426	0.197433661549538	0.68587762978327	0.992510071260193
61311	62310	trnQ-UUG - accD spacer	n/a	n/a	n/a	n/a	1	587	546	587	587	32	32	32	248	248	248	248	248	-0.622036386084405	0.0232052749015813	0.0505540376798812	-0.41175810978451	0.162120571661426	0.197433661549538	0.690498739860491	0.992510071260193
61321	62320	trnQ-UUG - accD spacer	n/a	n/a	n/a	n/a	1	589	548	589	589	34	34	34	256	256	256	256	256	-0.611485794567349	0.0263724517481764	0.0562085888380034	-0.41175810978451	0.162120571661426	0.197433661549538	0.695685889470975	0.992510071260193
61331	62330	trnQ-UUG - accD spacer	n/a	n/a	n/a	n/a	1	589	548	589	589	34	34	34	261	261	261	261	261	-0.60314293975907	0.0290939370846035	0.0588625897110121	-0.41175810978451	0.162120571661426	0.197433661549538	0.699075927460896	0.992510071260193
61341	62340	trnQ-UUG - accD spacer	n/a	n/a	n/a	n/a	1	589	548	589	589	34	34	34	268	268	268	268	268	-0.591309778552028	0.0333002949805734	0.0659920277813139	-0.41175810978451	0.162120571661426	0.197433661549538	0.703883664533284	0.992510071260193
61351	62350	trnQ-UUG - accD spacer	n/a	n/a	n/a	n/a	1	589	548	589	589	34	34	34	273	273	273	273	273	-0.582751751181168	0.0366075348416421	0.0722130613341675	-0.41175810978451	0.162120571661426	0.197433661549538	0.707360685937189	0.992510071260193
61361	62360	trnQ-UUG - accD spacer	n/a	n/a	n/a	n/a	1	594	553	594	594	34	34	34	278	278	278	278	278	-0.578043731941285	0.0385255439226691	0.0754832634472695	-0.41175810978451	0.162120571661426	0.197433661549538	0.709392725391945	0.992510071260193
61371	62370	trnQ-UUG - accD spacer	n/a	n/a	n/a	n/a	1	604	563	604	604	34	34	34	278	278	278	278	278	-0.585656872444812	0.0354592237465112	0.0701267041300102	-0.41175810978451	0.162120571661426	0.197433661549538	0.706531650442977	0.992510071260193
61381	62380	trnQ-UUG - accD spacer	n/a	n/a	n/a	n/a	1	614	573	614	614	34	34	34	278	278	278	278	278	-0.592943598350237	0.0326946074189964	0.0650287844617504	-0.41175810978451	0.162120571661426	0.197433661549538	0.703795726713979	0.992510071260193
61391	62390	trnQ-UUG - accD spacer	n/a	n/a	n/a	n/a	1	624	583	624	624	34	34	34	278	278	278	278	278	-0.599922053822346	0.030197867583817	0.0606203905839151	-0.41175810978451	0.162120571661426	0.197433661549538	0.701178027335944	0.992510071260193
61401	62400	trnQ-UUG - accD spacer	n/a	n/a	n/a	n/a	1	622	581	622	622	34	34	34	280	280	280	280	280	-0.595357482016134	0.0318145229169552	0.0633723449623057	-0.41175810978451	0.162120571661426	0.197433661549538	0.702992970350247	0.992510071260193
61411	62410	trnQ-UUG - accD spacer	n/a	n/a	n/a	n/a	1	613	572	613	613	34	34	34	278	278	278	278	278	-0.592229088009198	0.0329584907635845	0.0654600082728297	-0.41175810978451	0.162120571661426	0.197433661549538	0.704063888167859	0.992510071260193
61421	62420	trnQ-UUG - accD spacer	n/a	n/a	n/a	n/a	1	603	562	603	603	34	34	34	282	282	282	282	282	-0.578189663837555	0.0384650208023504	0.0753774086082877	-0.41175810978451	0.162120571661426	0.197433661549538	0.709545953931931	0.992510071260193
61431	62430	trnQ-UUG - accD spacer	n/a	n/a	n/a	n/a	1	594	553	594	594	34	34	34	286	286	286	286	286	-0.564229046998331	0.0445737916840442	0.0857267868241282	-0.41175810978451	0.162120571661426	0.197433661549538	0.715009017116759	0.992510071260193
61441	62440	trnQ-UUG - accD spacer	n/a	n/a	n/a	n/a	1	585	544	585	585	34	34	34	292	292	292	292	292	-0.546008522894248	0.0535592497704866	0.101147131361809	-0.41175810978451	0.162120571661426	0.197433661549538	0.722194361627255	0.992510071260193
61451	62450	trnQ-UUG - accD spacer	n/a	n/a	n/a	n/a	1	575	534	575	575	34	34	34	298	298	298	298	298	-0.525920277479822	0.0648854813443266	0.118133726665342	-0.41175810978451	0.162120571661426	0.197433661549538	0.73010325527539	0.992510071260193
61461	62460	trnQ-UUG - accD spacer	n/a	n/a	n/a	n/a	1	567	526	567	567	34	34	34	303	303	303	303	303	-0.508679794522989	0.0758705100266499	0.134400843944919	-0.41175810978451	0.162120571661426	0.197433661549538	0.736898566386862	0.992510071260193
61471	62470	trnQ-UUG - accD spacer	n/a	n/a	n/a	n/a	1	558	517	558	558	34	34	34	308	308	308	308	308	-0.489631017661468	0.089445018789028	0.156417566391725	-0.41175810978451	0.162120571661426	0.197433661549538	0.744395431219373	0.992510071260193
61481	62480	trnQ-UUG - accD spacer	n/a	n/a	n/a	n/a	1	549	508	549	549	34	34	34	313	313	313	313	313	-0.469691613625614	0.105352501443428	0.181016596216214	-0.41175810978451	0.162120571661426	0.197433661549538	0.752248599942772	0.992510071260193
61491	62490	trnQ-UUG - accD spacer	n/a	n/a	n/a	n/a	1	540	499	540	540	34	34	34	319	319	319	319	319	-0.446756140030131	0.125900939569947	0.199949165320298	-0.41175810978451	0.162120571661426	0.197433661549538	0.761318637321181	0.992510071260193
61501	62500	trnQ-UUG - accD spacer	n/a	n/a	n/a	n/a	1	531	490	531	531	34	34	34	324	324	324	324	324	-0.424920611582525	0.147793454656639	0.231049239339932	-0.41175810978451	0.162120571661426	0.197433661549538	0.76993908504638	0.992510071260193
61511	62510	trnQ-UUG - accD spacer	n/a	n/a	n/a	n/a	1	522	481	522	522	34	34	34	329	329	329	329	329	-0.40214311885407	0.173133407233938	0.265231967802401	-0.41175810978451	0.162120571661426	0.197433661549538	0.778944794811597	0.992510071260193
61521	62520	trnQ-UUG - accD spacer	n/a	n/a	n/a	n/a	1	512	471	512	512	34	34	34	335	335	335	335	335	-0.374725750393069	0.20711144095285	0.310239355715973	-0.41175810978451	0.162120571661426	0.197433661549538	0.789819916276445	0.992510071260193
61531	62530	trnQ-UUG - accD spacer	n/a	n/a	n/a	n/a	1	511	470	511	511	34	34	34	340	340	340	340	340	-0.362037790165559	0.224139026239647	0.330287671000587	-0.41175810978451	0.162120571661426	0.197433661549538	0.794996084788913	0.992510071260193
61541	62540	trnQ-UUG - accD spacer	n/a	n/a	n/a	n/a	1	510	469	510	510	34	34	34	340	340	340	340	340	-0.360545722847065	0.226195910192758	0.333107138718946	-0.41175810978451	0.162120571661426	0.197433661549538	0.795571374461291	0.992510071260193
61551	62550	trnQ-UUG - accD spacer	n/a	n/a	n/a	n/a	1	510	469	510	510	34	34	34	344	344	344	344	344	-0.35154552718018	0.238846594980489	0.345510166009053	-0.41175810978451	0.162120571661426	0.197433661549538	0.799277345677026	0.992510071260193
61561	62560	trnQ-UUG - accD spacer	n/a	n/a	n/a	n/a	1	506	465	506	506	34	34	34	352	352	352	352	352	-0.32730860490323	0.274989806545036	0.390061946863332	-0.41175810978451	0.162120571661426	0.197433661549538	0.809124841789445	0.992510071260193
61571	62570	trnQ-UUG - accD spacer	n/a	n/a	n/a	n/a	1	498	457	498	498	34	34	34	357	357	357	357	357	-0.303025799213844	0.314218056764789	0.442084650496161	-0.41175810978451	0.162120571661426	0.197433661549538	0.818852834897944	0.992510071260193
61581	62580	trnQ-UUG - accD spacer	n/a	n/a	n/a	n/a	1	490	449	490	490	34	34	34	359	359	359	359	359	-0.284990943114386	0.345277059705702	0.477218549584904	-0.41175810978451	0.162120571661426	0.197433661549538	0.82599675193485	0.992510071260193
61591	62590	trnQ-UUG - accD spacer	n/a	n/a	n/a	n/a	1	482	441	482	482	34	34	34	364	364	364	364	364	-0.25937253711442	0.392142783963689	0.530554188704604	-0.41175810978451	0.162120571661426	0.197433661549538	0.836313733315996	0.992510071260193
61601	62600	trnQ-UUG - accD spacer	n/a	n/a	n/a	n/a	1	473	432	473	473	34	34	34	370	370	370	370	370	-0.228873704811507	0.45196851715671	0.601329056824826	-0.41175810978451	0.162120571661426	0.197433661549538	0.848660656763576	0.992510071260193
61611	62610	trnQ-UUG - accD spacer	n/a	n/a	n/a	n/a	1	464	423	464	464	35	35	35	373	373	373	373	373	-0.204945592209463	0.50179266590289	0.648579737381223	-0.41175810978451	0.162120571661426	0.197433661549538	0.858646652000203	0.992510071260193
61621	62620	trnQ-UUG - accD spacer	n/a	n/a	n/a	n/a	1	454	413	454	454	35	35	35	373	373	373	373	373	-0.185260793902933	0.544550759017047	0.691671861726852	-0.41175810978451	0.162120571661426	0.197433661549538	0.86641370658925	0.992510071260193
61631	62630	trnQ-UUG - accD spacer	n/a	n/a	n/a	n/a	1	445	404	445	445	36	36	36	376	376	376	376	376	-0.15984756167269	0.601920186459471	0.744302526781369	-0.41175810978451	0.162120571661426	0.197433661549538	0.877038108586197	0.992510071260193
61641	62640	trnQ-UUG - accD spacer	n/a	n/a	n/a	n/a	1	435	394	435	435	36	36	36	379	379	379	379	379	-0.13143832552517	0.668635312894152	0.810676649478667	-0.41175810978451	0.162120571661426	0.197433661549538	0.888534716413478	0.992510071260193
61651	62650	trnQ-UUG - accD spacer	n/a	n/a	n/a	n/a	9	433	392	433	433	44	44	44	387	387	387	387	387	-0.109594040900998	0.721535058301122	0.865498943602596	-0.41175810978451	0.162120571661426	0.197433661549538	0.897237691923077	0.992510071260193
61661	62660	trnQ-UUG - accD spacer	n/a	n/a	n/a	n/a	19	433	392	433	433	54	54	54	397	397	397	397	397	-0.0870694265372908	0.777301200183131	0.910828703870417	-0.183003604348671	0.549550377349155	0.633085090188865	0.906236063417691	0.992510071260193
61671	62670	trnQ-UUG - accD spacer	n/a	n/a	n/a	n/a	22	426	385	426	426	57	57	57	407	407	407	407	407	-0.0468371349680531	0.879234822739842	0.960850807565268	-0.183003604348671	0.549550377349155	0.633085090188865	0.922971238603557	0.992510071260193
61681	62680	trnQ-UUG - accD spacer	n/a	n/a	n/a	n/a	22	419	378	419	419	57	57	57	414	414	414	414	414	-0.0135306983132187	0.965007055297165	0.98077378677477	-0.183003604348671	0.549550377349155	0.633085090188865	0.937052867083275	0.992510071260193
61691	62690	trnQ-UUG - accD spacer	n/a	n/a	n/a	n/a	22	410	369	410	410	57	57	57	421	421	421	421	421	0.0244760499156796	0.936739783275362	0.964526318149796	0.560448538317805	0.0463416485976041	0.0737613171731765	0.95318510043377	0.992510071260193
61701	62700	trnQ-UUG - accD spacer	n/a	n/a	n/a	n/a	22	400	359	400	400	57	57	57	423	423	423	423	423	0.0535861045914038	0.861973414360886	0.960850807565268	0.560448538317805	0.0463416485976041	0.0737613171731765	0.965338898151296	0.992510071260193
61711	62710	trnQ-UUG - accD spacer	n/a	n/a	n/a	n/a	22	399	358	399	399	57	57	57	423	423	423	423	423	0.0560661819877289	0.85564404522618	0.960850807565268	0.560448538317805	0.0463416485976041	0.0737613171731765	0.966361937715135	0.992510071260193
61721	62720	trnQ-UUG - accD spacer	n/a	n/a	n/a	n/a	22	400	359	400	400	57	57	57	424	424	424	424	424	0.0558403317178819	0.856220110916383	0.960850807565268	0.560448538317805	0.0463416485976041	0.0737613171731765	0.966362602398596	0.992510071260193
61731	62730	trnQ-UUG - accD spacer	n/a	n/a	n/a	n/a	22	400	359	400	400	57	57	57	428	428	428	428	428	0.0647764427109271	0.833479907914401	0.960850807565268	0.560448538317805	0.0463416485976041	0.0737613171731765	0.970430743915452	0.992510071260193
61741	62740	trnQ-UUG - accD spacer	n/a	n/a	n/a	n/a	22	399	358	399	399	57	57	57	427	427	427	427	427	0.0650249444169069	0.832849154362165	0.96064684851484	0.560448538317805	0.0463416485976041	0.0737613171731765	0.970439995252822	0.992510071260193
61751	62750	trnQ-UUG - accD spacer	n/a	n/a	n/a	n/a	22	400	359	400	400	58	58	58	431	431	431	431	431	0.0716718126502824	0.816013166891776	0.942297051696386	0.560448538317805	0.0463416485976041	0.0737613171731765	0.973796622330155	0.992510071260193
61761	62760	trnQ-UUG - accD spacer	n/a	n/a	n/a	n/a	22	400	359	400	400	58	58	58	432	432	432	432	432	0.073865334351403	0.810472723155358	0.938795548245145	0.560448538317805	0.0463416485976041	0.0737613171731765	0.974798701900204	0.992898640566385
61771	62770	trnQ-UUG - accD spacer	n/a	n/a	n/a	n/a	22	400	359	400	400	58	58	58	428	428	428	428	428	0.0650428426304511	0.832803728198825	0.96064684851484	0.560448538317805	0.0463416485976041	0.0737613171731765	0.97077424784169	0.992510071260193
61781	62780	trnQ-UUG - accD spacer	n/a	n/a	n/a	n/a	22	400	359	400	400	58	58	58	423	423	423	423	423	0.0538326773642464	0.861343793858112	0.960850807565268	0.560448538317805	0.0463416485976041	0.0737613171731765	0.96568341085454	0.992510071260193
61791	62790	trnQ-UUG - accD spacer	n/a	n/a	n/a	n/a	22	399	358	399	399	58	58	58	423	423	423	423	423	0.0563179089941696	0.85500205457274	0.960850807565268	0.560448538317805	0.0463416485976041	0.0737613171731765	0.96670718069563	0.992510071260193
61801	62800	trnQ-UUG - accD spacer	n/a	n/a	n/a	n/a	22	399	358	399	399	58	58	58	420	420	420	420	420	0.0495012110154478	0.872414809974258	0.960850807565268	0.560448538317805	0.0463416485976041	0.0737613171731765	0.963621143501432	0.992510071260193
61811	62810	trnQ-UUG - accD spacer	n/a	n/a	n/a	n/a	22	398	357	398	398	58	58	58	420	420	420	420	420	0.0519981375345988	0.866030052780499	0.960850807565268	0.560448538317805	0.0463416485976041	0.0737613171731765	0.964647733794101	0.992510071260193
61821	62820	trnQ-UUG - accD spacer	n/a	n/a	n/a	n/a	21	391	350	391	391	57	57	57	419	419	419	419	419	0.0670791286812844	0.827638729421702	0.955056407506714	0.560448538317805	0.0463416485976041	0.0737613171731765	0.970857680893443	0.992510071260193
61831	62830	trnQ-UUG - accD spacer	n/a	n/a	n/a	n/a	21	383	342	383	383	57	57	57	424	424	424	424	424	0.098551771167206	0.748733013669042	0.885580953883985	0.560448538317805	0.0463416485976041	0.0737613171731765	0.984375247870262	0.993353043410567
61841	62840	trnQ-UUG - accD spacer	n/a	n/a	n/a	n/a	21	373	332	373	373	57	57	57	431	431	431	431	431	0.139133317511867	0.650317262779896	0.797129854218797	0.560448538317805	0.0463416485976041	0.0737613171731765	0.997961114459321	0.99813316188876
61851	62850	trnQ-UUG - accD spacer	n/a	n/a	n/a	n/a	21	364	323	364	364	57	57	57	436	436	436	436	436	0.172445633168924	0.573188894547239	0.716131231122172	0.560448538317805	0.0463416485976041	0.0737613171731765	0.983382619253722	0.993083795609077
61861	62860	trnQ-UUG - accD spacer	n/a	n/a	n/a	n/a	21	355	314	355	355	57	57	57	443	443	443	443	443	0.209135522118587	0.492893239468222	0.637432039405905	0.560448538317805	0.0463416485976041	0.0737613171731765	0.966996510829263	0.992510071260193
61871	62870	trnQ-UUG - accD spacer	n/a	n/a	n/a	n/a	21	347	306	347	347	57	57	57	449	449	449	449	449	0.240529522017137	0.428602964012824	0.571777810284457	0.560448538317805	0.0463416485976041	0.0737613171731765	0.952824453646083	0.992510071260193
61881	62880	trnQ-UUG - accD spacer	n/a	n/a	n/a	n/a	21	337	296	337	337	57	57	57	454	454	454	454	454	0.274372166078186	0.364316972726191	0.498682921734076	0.560448538317805	0.0463416485976041	0.0737613171731765	0.93755380492613	0.992510071260193
61891	62890	trnQ-UUG - accD spacer	n/a	n/a	n/a	n/a	29	328	287	328	328	57	57	57	462	462	462	462	462	0.310933102371148	0.301115024925142	0.42524800805823	0.560448538317805	0.0463416485976041	0.0737613171731765	0.922035395687626	0.992510071260193
61901	62900	trnQ-UUG - accD spacer	n/a	n/a	n/a	n/a	30	320	279	320	320	57	57	57	470	470	470	470	470	0.342730490774026	0.251641989993179	0.362843545407091	0.560448538317805	0.0463416485976041	0.0737613171731765	0.906987185022515	0.992510071260193
61911	62910	trnQ-UUG - accD spacer	n/a	n/a	n/a	n/a	30	314	273	314	314	57	57	57	472	472	472	472	472	0.359889744043671	0.227103839817299	0.3344017580457	0.560448538317805	0.0463416485976041	0.0737613171731765	0.898976309042894	0.992510071260193
61921	62920	trnQ-UUG - accD spacer	n/a	n/a	n/a	n/a	30	312	271	312	312	57	57	57	474	474	474	474	474	0.367422892995155	0.216810843938959	0.321777465109202	0.560448538317805	0.0463416485976041	0.0737613171731765	0.895311052389734	0.992510071260193
61931	62930	trnQ-UUG - accD spacer	n/a	n/a	n/a	n/a	30	305	264	305	305	57	57	57	481	481	481	481	481	0.393073993970432	0.183948729823342	0.278928007336674	0.560448538317805	0.0463416485976041	0.0737613171731765	0.882744301678562	0.992510071260193
61941	62940	trnQ-UUG - accD spacer	n/a	n/a	n/a	n/a	30	300	259	300	300	58	58	58	486	486	486	486	486	0.411528903771803	0.162377700438717	0.25017507079942	0.560448538317805	0.0463416485976041	0.0737613171731765	0.873632198006498	0.992510071260193
61951	62950	trnQ-UUG - accD spacer	n/a	n/a	n/a	n/a	30	290	249	290	290	58	58	58	493	493	493	493	493	0.4418057748071	0.130661978203578	0.207170119308024	0.560448538317805	0.0463416485976041	0.0737613171731765	0.858755550642109	0.992510071260193
61961	62960	trnQ-UUG - accD spacer	n/a	n/a	n/a	n/a	30	281	240	281	281	58	58	58	497	497	497	497	497	0.465358408062292	0.109047156030206	0.18308387715024	0.560448538317805	0.0463416485976041	0.0737613171731765	0.847257830576853	0.992510071260193
61971	62970	trnQ-UUG - accD spacer	n/a	n/a	n/a	n/a	39	273	232	273	273	58	58	58	505	505	505	505	505	0.49177090386582	0.0878424869625795	0.153847000185179	0.560448538317805	0.0463416485976041	0.0737613171731765	0.834800848275299	0.992510071260193
61981	62980	trnQ-UUG - accD spacer	n/a	n/a	n/a	n/a	49	270	230	270	270	58	58	58	513	513	513	513	513	0.506798716587694	0.0771426472147176	0.136570969733349	0.560448538317805	0.0463416485976041	0.0737613171731765	0.826640264343894	0.992510071260193
61991	62990	trnQ-UUG - accD spacer	n/a	n/a	n/a	n/a	59	265	235	265	266	63	63	63	523	523	523	523	523	0.527194034356954	0.0641211537935317	0.117017575883351	0.572196920952367	0.0410076918648645	0.0710004602447966	0.786653378540418	0.992510071260193
62001	63000	trnQ-UUG - accD spacer	n/a	n/a	n/a	n/a	69	265	245	265	266	73	73	73	533	533	533	533	533	0.542273344844613	0.0555495840350109	0.104837642088196	0.572196920952367	0.0410076918648645	0.0710004602447966	0.76610142135411	0.992510071260193
62011	63010	trnQ-UUG - accD spacer	n/a	n/a	n/a	n/a	78	265	255	265	266	82	82	82	543	543	543	543	543	0.555897070962657	0.0485362107433734	0.0929316259497296	0.572196920952367	0.0410076918648645	0.0710004602447966	0.746931372074966	0.992510071260193
62021	63020	trnQ-UUG - accD spacer	n/a	n/a	n/a	n/a	78	256	256	256	266	82	82	82	553	553	553	553	553	0.572050313633933	0.0410713798831437	0.0795623841737876	0.583323988861389	0.0363792369888737	0.0710004602447966	0.593529684289523	0.992510071260193
62031	63030	trnQ-UUG - accD spacer	n/a	n/a	n/a	n/a	78	246	246	246	266	82	82	82	562	562	562	562	562	0.591560372785716	0.0332068672759975	0.065829366308457	0.583323988861389	0.0363792369888737	0.0710004602447966	0.476528349044706	0.992510071260193
62041	63040	trnQ-UUG - accD spacer	n/a	n/a	n/a	n/a	78	236	236	236	266	82	82	82	568	568	568	568	568	0.608149417475393	0.0274372400780865	0.0574891284432329	0.583323988861389	0.0363792369888737	0.0710004602447966	0.398333460315011	0.992510071260193
62051	63050	trnQ-UUG - accD spacer	n/a	n/a	n/a	n/a	78	229	229	229	266	82	82	82	578	578	578	578	578	0.622088781601889	0.023190286082833	0.0505308712524152	0.583323988861389	0.0363792369888737	0.0710004602447966	0.362056156159826	0.992510071260193
62061	63060	trnQ-UUG - accD spacer	n/a	n/a	n/a	n/a	78	221	225	221	263	82	82	82	583	583	583	583	583	0.633787202171052	0.0200194268684779	0.0447735948255491	0.589277426055423	0.0340651104529449	0.0710004602447966	0.338698956409434	0.992510071260193
62071	63070	trnQ-UUG - accD spacer	n/a	n/a	n/a	n/a	78	220	234	220	262	82	82	82	576	576	576	576	576	0.628854863079014	0.0213142233981248	0.047596022726798	0.589277426055423	0.0340651104529449	0.0710004602447966	0.332340307738988	0.992510071260193
62081	63080	trnQ-UUG - accD spacer	n/a	n/a	n/a	n/a	78	220	244	220	262	82	82	82	570	570	570	570	570	0.62255050484027	0.0230585104302531	0.0502626144133434	0.589277426055423	0.0340651104529449	0.0710004602447966	0.327659212123287	0.992510071260193
62091	63090	trnQ-UUG - accD spacer	n/a	n/a	n/a	n/a	78	215	249	215	257	77	77	77	564	564	564	564	564	0.61952265313165	0.0239328454496966	0.0520121381818373	0.577890422653386	0.0385892010786628	0.0710004602447966	0.324357946872764	0.992510071260193
62101	63100	trnQ-UUG - accD spacer	n/a	n/a	n/a	n/a	78	214	258	214	256	77	77	77	558	558	558	558	558	0.614333875661888	0.0254878685059881	0.0547731956244967	0.572196920952367	0.0410076918648645	0.0710004602447966	0.321638670625295	0.992510071260193
62111	63110	trnQ-UUG - accD spacer	n/a	n/a	n/a	n/a	78	212	266	212	254	76	76	76	553	553	553	553	553	0.610178140875605	0.0267860864645255	0.0568604027164086	0.572196920952367	0.0410076918648645	0.0710004602447966	0.320319448642419	0.992510071260193
62121	63120	trnQ-UUG - accD spacer	n/a	n/a	n/a	n/a	78	222	266	222	264	76	76	76	556	556	556	556	556	0.599054553500535	0.0305003728699023	0.0609849778406817	0.572196920952367	0.0410076918648645	0.0710004602447966	0.324876618172402	0.992510071260193
62131	63130	trnQ-UUG - accD spacer	n/a	n/a	n/a	n/a	78	220	262	220	262	75	75	75	560	560	560	560	560	0.604523407688537	0.0286299828131354	0.0582591530306578	0.575893699867471	0.0394252638228599	0.0710004602447966	0.325347707238426	0.992510071260193
62141	63140	trnQ-UUG - accD spacer	n/a	n/a	n/a	n/a	78	219	261	219	261	75	75	75	562	562	562	562	562	0.607265968741109	0.0277244090294505	0.0574891284432329	0.575893699867471	0.0394252638228599	0.0710004602447966	0.325295204706802	0.992510071260193
62151	63150	trnQ-UUG - accD spacer	n/a	n/a	n/a	n/a	78	217	259	217	259	75	75	75	562	562	562	562	562	0.610529665729759	0.026674426329622	0.0568201924327918	0.575893699867471	0.0394252638228599	0.0710004602447966	0.324520853546656	0.992510071260193
62161	63160	trnQ-UUG - accD spacer	n/a	n/a	n/a	n/a	78	222	264	222	264	75	75	75	561	561	561	561	561	0.601775821635988	0.0295588219802831	0.0594919360689028	0.575893699867471	0.0394252638228599	0.0710004602447966	0.326304333932271	0.992510071260193
62171	63170	trnQ-UUG - accD spacer	n/a	n/a	n/a	n/a	78	220	262	220	262	75	75	75	560	560	560	560	560	0.604523407688537	0.0286299828131354	0.0582591530306578	0.575893699867471	0.0394252638228599	0.0710004602447966	0.325347707238426	0.992510071260193
62181	63180	trnQ-UUG - accD spacer	n/a	n/a	n/a	n/a	78	213	255	213	255	75	75	75	559	559	559	559	559	0.615444690838583	0.0251488682699221	0.0545424894459638	0.575893699867471	0.0394252638228599	0.0710004602447966	0.322469610733423	0.992510071260193
62191	63190	trnQ-UUG - accD spacer	n/a	n/a	n/a	n/a	78	214	256	214	256	75	75	75	557	557	557	557	557	0.612757710394793	0.0259746570974401	0.0553993959465014	0.575893699867471	0.0394252638228599	0.0710004602447966	0.322504237545143	0.992510071260193
62201	63200	trnQ-UUG - accD spacer	n/a	n/a	n/a	n/a	78	212	254	212	254	75	75	75	551	551	551	551	551	0.612834071789895	0.0259509165601743	0.055361001075143	0.575893699867471	0.0394252638228599	0.0710004602447966	0.320699020446368	0.992510071260193
62211	63210	trnQ-UUG - accD spacer	n/a	n/a	n/a	n/a	78	209	251	209	251	75	75	75	548	548	548	548	548	0.61620078040445	0.0249200358993719	0.0540664129656717	0.575893699867471	0.0394252638228599	0.0710004602447966	0.319026964117639	0.992510071260193
62221	63220	trnQ-UUG - accD spacer	n/a	n/a	n/a	n/a	78	207	249	207	249	75	75	75	544	544	544	544	544	0.617395521349054	0.024561584876992	0.0532986851183352	0.575893699867471	0.0394252638228599	0.0710004602447966	0.317566413796051	0.992510071260193
62231	63230	trnQ-UUG - accD spacer	n/a	n/a	n/a	n/a	78	205	247	205	247	75	75	75	540	540	540	540	540	0.618608148515903	0.0242016786087183	0.0525570048468946	0.575893699867471	0.0394252638228599	0.0710004602447966	0.316105909507914	0.992510071260193
62241	63240	trnQ-UUG - accD spacer	n/a	n/a	n/a	n/a	79	203	245	203	245	74	74	74	535	535	535	535	535	0.618570594641252	0.0242127656823306	0.0525712425546561	0.575893699867471	0.0394252638228599	0.0710004602447966	0.314823482265406	0.992510071260193
62251	63250	trnQ-UUG - accD spacer	n/a	n/a	n/a	n/a	79	199	241	199	241	70	70	70	530	530	530	530	530	0.618871704294324	0.0241239743234311	0.0523980670300956	0.575893699867471	0.0394252638228599	0.0710004602447966	0.314323477291762	0.992510071260193
62261	63260	trnQ-UUG - accD spacer	n/a	n/a	n/a	n/a	79	189	231	189	231	60	60	60	521	521	521	521	521	0.621454314726139	0.0233722713712685	0.050851015323613	0.575893699867471	0.0394252638228599	0.0710004602447966	0.314172691591657	0.992510071260193
62271	63270	trnQ-UUG - accD spacer	n/a	n/a	n/a	n/a	79	182	224	182	224	53	53	53	513	513	513	513	513	0.622298662712832	0.0231303171359251	0.0504096674921372	0.575893699867471	0.0394252638228599	0.0710004602447966	0.314203235522274	0.992510071260193
62281	63280	trnQ-UUG - accD spacer	n/a	n/a	n/a	n/a	79	181	223	181	223	53	53	53	512	512	512	512	512	0.623468458925106	0.0227981751972042	0.0500808835314578	0.575893699867471	0.0394252638228599	0.0710004602447966	0.313657699407214	0.992510071260193
62291	63290	trnQ-UUG - accD spacer	n/a	n/a	n/a	n/a	79	184	226	184	226	53	53	53	507	507	507	507	507	0.615553604192709	0.0251158100958018	0.0544809767323964	0.575893699867471	0.0394252638228599	0.0710004602447966	0.313969132527998	0.992510071260193
62301	63300	trnQ-UUG - accD spacer	n/a	n/a	n/a	n/a	79	187	229	187	229	51	51	51	508	508	508	508	508	0.608899401513874	0.0271951775531267	0.0574891284432329	0.575893699867471	0.0394252638228599	0.0710004602447966	0.316529602325325	0.992510071260193
62311	63310	trnQ-UUG - accD spacer	n/a	n/a	n/a	n/a	79	190	232	190	232	51	51	51	508	508	508	508	508	0.603603236413996	0.0289386293878877	0.0587474913217773	0.575893699867471	0.0394252638228599	0.0710004602447966	0.317721071955245	0.992510071260193
62321	63320	trnQ-UUG - accD spacer	n/a	n/a	n/a	n/a	79	190	232	190	232	49	49	49	504	504	504	504	504	0.599202411892741	0.0304486569745191	0.0608920659902353	0.575893699867471	0.0394252638228599	0.0710004602447966	0.318366441452467	0.992510071260193
62331	63330	trnQ-UUG - accD spacer	n/a	n/a	n/a	n/a	79	200	242	200	242	49	49	49	499	499	499	499	499	0.577555838889568	0.0387283919827006	0.0758678933269078	0.575893699867471	0.0394252638228599	0.0710004602447966	0.321836698225478	0.992510071260193
62341	63340	trnQ-UUG - accD spacer	n/a	n/a	n/a	n/a	79	203	245	203	245	49	49	49	500	500	500	500	500	0.57260836830396	0.0408293355866511	0.079314617958654	0.575893699867471	0.0394252638228599	0.0710004602447966	0.323281020227564	0.992510071260193
62351	63350	trnQ-UUG - accD spacer	n/a	n/a	n/a	n/a	79	209	251	209	251	49	49	49	500	500	500	500	500	0.561189373979221	0.0459913130261063	0.0882920590737775	0.575893699867471	0.0394252638228599	0.0710004602447966	0.325952272055295	0.992510071260193
62361	63360	trnQ-UUG - accD spacer	n/a	n/a	n/a	n/a	79	209	251	209	251	49	49	49	498	498	498	498	498	0.559687608417229	0.0467034790581612	0.0895111442867269	0.575893699867471	0.0394252638228599	0.0710004602447966	0.325697657397772	0.992510071260193
62371	63370	trnQ-UUG - accD spacer	n/a	n/a	n/a	n/a	79	204	246	204	246	49	49	49	502	502	502	502	502	0.572141203654234	0.0410318877232623	0.0795623841737876	0.575893699867471	0.0394252638228599	0.0710004602447966	0.323990027347888	0.992510071260193
62381	63380	trnQ-UUG - accD spacer	n/a	n/a	n/a	n/a	79	199	241	199	241	49	49	49	506	506	506	506	506	0.584159838315139	0.0360476328244888	0.0712660902474943	0.575893699867471	0.0394252638228599	0.0710004602447966	0.322394061890496	0.992510071260193
62391	63390	trnQ-UUG - accD spacer	n/a	n/a	n/a	n/a	79	195	237	195	237	49	49	49	513	513	513	513	513	0.595831209587805	0.0316438608320476	0.0632277797889182	0.575893699867471	0.0394252638228599	0.0710004602447966	0.321770261275264	0.992510071260193
62401	63400	trnQ-UUG - accD spacer	n/a	n/a	n/a	n/a	79	198	240	198	240	49	49	49	515	515	515	515	515	0.591755434255378	0.0331342761494015	0.0656966859469422	0.575893699867471	0.0394252638228599	0.0710004602447966	0.323300622085157	0.992510071260193
62411	63410	trnQ-UUG - accD spacer	n/a	n/a	n/a	n/a	79	204	246	204	246	49	49	49	513	513	513	513	513	0.579696148139286	0.0378442533710137	0.0741985251544225	0.575893699867471	0.0394252638228599	0.0710004602447966	0.325519562252807	0.992510071260193
62421	63420	trnQ-UUG - accD spacer	n/a	n/a	n/a	n/a	79	207	249	207	249	49	49	49	513	513	513	513	513	0.574228409896569	0.0401325232476716	0.0782881081443735	0.575893699867471	0.0394252638228599	0.0710004602447966	0.32680735738094	0.992510071260193
62431	63430	trnQ-UUG - accD spacer	n/a	n/a	n/a	n/a	79	206	248	206	248	49	49	49	515	515	515	515	515	0.577404783673613	0.0387913519252019	0.0759784024963062	0.575893699867471	0.0394252638228599	0.0710004602447966	0.326658089091731	0.992510071260193
62441	63440	trnQ-UUG - accD spacer	n/a	n/a	n/a	n/a	79	205	247	205	247	49	49	49	511	511	511	511	511	0.576526629879261	0.0391588379248348	0.0766464231514605	0.575893699867471	0.0394252638228599	0.0710004602447966	0.325664922357914	0.992510071260193
62451	63450	trnQ-UUG - accD spacer	n/a	n/a	n/a	n/a	79	205	247	205	247	49	49	49	505	505	505	505	505	0.572381920969359	0.0409274275491087	0.0794248104787269	0.575893699867471	0.0394252638228599	0.0710004602447966	0.324835296661174	0.992510071260193
62461	63460	trnQ-UUG - accD spacer	n/a	n/a	n/a	n/a	79	204	254	204	246	49	49	49	500	500	500	500	500	0.56717190989216	0.0432316588986826	0.0832717172986406	0.572196920952367	0.0410076918648645	0.0710004602447966	0.323619392114399	0.992510071260193
62471	63470	trnQ-UUG - accD spacer	n/a	n/a	n/a	n/a	79	203	263	203	245	49	49	49	495	495	495	495	495	0.5608070876698	0.0461718546842359	0.0885507487439982	0.572196920952367	0.0410076918648645	0.0710004602447966	0.3235190688506	0.992510071260193
62481	63480	trnQ-UUG - accD spacer	n/a	n/a	n/a	n/a	79	202	272	202	244	49	49	49	490	490	490	490	490	0.554138276258166	0.0494038668766869	0.0944993516930758	0.572196920952367	0.0410076918648645	0.0710004602447966	0.324649732024878	0.992510071260193
62491	63490	trnQ-UUG - accD spacer	n/a	n/a	n/a	n/a	79	201	281	201	243	49	49	49	484	484	484	484	484	0.546329268561003	0.0533907416868397	0.100894588891271	0.572196920952367	0.0410076918648645	0.0710004602447966	0.326882610493702	0.992510071260193
62501	63500	trnQ-UUG - accD spacer	n/a	n/a	n/a	n/a	79	200	290	200	242	49	49	49	479	479	479	479	479	0.538983819095083	0.0573455420545416	0.108104033218334	0.572196920952367	0.0410076918648645	0.0710004602447966	0.330316578388142	0.992510071260193
62511	63510	trnQ-UUG - accD spacer	n/a	n/a	n/a	n/a	79	199	299	199	241	49	49	49	474	474	474	474	474	0.531299480552883	0.0617008745651011	0.112707060387101	0.572196920952367	0.0410076918648645	0.0710004602447966	0.334775978334903	0.992510071260193
62521	63520	trnQ-UUG - accD spacer	n/a	n/a	n/a	n/a	79	199	309	199	241	49	49	49	468	468	468	468	468	0.520168552406459	0.0684168826644185	0.123824846288449	0.572196920952367	0.0410076918648645	0.0710004602447966	0.340655772003197	0.992510071260193
62531	63530	trnQ-UUG - accD spacer	n/a	n/a	n/a	n/a	79	199	313	199	241	49	49	49	463	463	463	463	463	0.513013153246062	0.0729957266246522	0.130503762099513	0.572196920952367	0.0410076918648645	0.0710004602447966	0.343280575247015	0.992510071260193
62541	63540	trnQ-UUG - accD spacer	n/a	n/a	n/a	n/a	79	198	312	198	240	49	49	49	464	464	464	464	464	0.516187466551742	0.0709387865636251	0.126963248572843	0.572196920952367	0.0410076918648645	0.0710004602447966	0.342774842815027	0.992510071260193
62551	63550	trnQ-UUG - accD spacer	n/a	n/a	n/a	n/a	79	198	312	198	240	49	49	49	460	460	460	460	460	0.512240843854402	0.0735024150339421	0.131369149975174	0.572196920952367	0.0410076918648645	0.0710004602447966	0.3428043913338	0.992510071260193
62561	63560	trnQ-UUG - accD spacer	n/a	n/a	n/a	n/a	79	196	310	196	238	49	49	49	452	452	452	452	452	0.508607513963422	0.0759191200270497	0.134466424923501	0.572196920952367	0.0410076918648645	0.0710004602447966	0.341896549888807	0.992510071260193
62571	63570	trnQ-UUG - accD spacer	n/a	n/a	n/a	n/a	79	195	309	195	237	50	50	50	448	448	448	448	448	0.507784394684552	0.0764742145402019	0.135408257486642	0.572196920952367	0.0410076918648645	0.0710004602447966	0.340880202000442	0.992510071260193
62581	63580	trnQ-UUG - accD spacer	n/a	n/a	n/a	n/a	79	193	307	193	235	50	50	50	446	446	446	446	446	0.510295231451786	0.0747897518096835	0.132729502943983	0.572196920952367	0.0410076918648645	0.0710004602447966	0.339898327535061	0.992510071260193
62591	63590	trnQ-UUG - accD spacer	n/a	n/a	n/a	n/a	79	191	305	191	233	50	50	50	443	443	443	443	443	0.511781253458529	0.073805101389992	0.131849205762599	0.572196920952367	0.0410076918648645	0.0710004602447966	0.338938822453245	0.992510071260193
62601	63600	trnQ-UUG - accD spacer	n/a	n/a	n/a	n/a	79	190	304	190	232	50	50	50	441	441	441	441	441	0.512006852464799	0.0736564132604843	0.131624112592238	0.572196920952367	0.0410076918648645	0.0710004602447966	0.338471065010712	0.992510071260193
62611	63610	trnQ-UUG - accD spacer	n/a	n/a	n/a	n/a	79	189	303	189	231	50	50	50	441	441	441	441	441	0.514332586884789	0.0721357432951803	0.128986134913542	0.572196920952367	0.0410076918648645	0.0710004602447966	0.337962419835499	0.992510071260193
62621	63620	trnQ-UUG - accD spacer	n/a	n/a	n/a	n/a	79	194	303	194	236	55	55	55	446	446	446	446	446	0.516416764281493	0.0707917927722243	0.126719711745776	0.572196920952367	0.0410076918648645	0.0710004602447966	0.334106119422605	0.992510071260193
62631	63630	trnQ-UUG - accD spacer	n/a	n/a	n/a	n/a	79	194	302	194	236	63	63	63	452	452	452	452	452	0.531698115290273	0.061469360219398	0.112319525452862	0.572196920952367	0.0410076918648645	0.0710004602447966	0.329175557556407	0.992510071260193
62641	63640	trnQ-UUG - accD spacer	n/a	n/a	n/a	n/a	79	195	303	195	237	73	73	73	459	459	459	459	459	0.546929183344255	0.0530765837273961	0.100317250527607	0.572196920952367	0.0410076918648645	0.0710004602447966	0.325024531364227	0.992510071260193
62651	63650	trnQ-UUG - accD spacer	n/a	n/a	n/a	n/a	71	187	295	187	229	75	75	75	461	461	461	461	461	0.566590593439156	0.0434944351694884	0.0837619802940371	0.583583924354404	0.036275876820944	0.0710004602447966	0.321199176287834	0.992510071260193
62661	63660	trnQ-UUG - accD spacer	n/a	n/a	n/a	n/a	61	178	286	178	220	75	75	75	461	461	461	461	461	0.583302760164116	0.0363876877702997	0.0718771435476315	0.583583924354404	0.036275876820944	0.0710004602447966	0.318628831700945	0.992510071260193
62671	63670	trnQ-UUG - accD spacer	n/a	n/a	n/a	n/a	58	175	283	175	217	82	82	82	461	461	461	461	461	0.596281116923785	0.0314824011992469	0.0629160008809614	0.583583924354404	0.036275876820944	0.0710004602447966	0.316071495815927	0.992510071260193
62681	63680	trnQ-UUG - accD spacer	n/a	n/a	n/a	n/a	58	172	280	172	214	92	92	92	464	464	464	464	464	0.615352872453864	0.0251767626056996	0.0545927820059675	0.583583924354404	0.036275876820944	0.0710004602447966	0.312898567217	0.992510071260193
62691	63690	trnQ-UUG - accD spacer	n/a	n/a	n/a	n/a	58	171	279	171	213	99	99	99	464	464	464	464	464	0.624921254424825	0.0223906168380279	0.0492635398787747	0.583583924354404	0.036275876820944	0.0710004602447966	0.311492588913633	0.992510071260193
62711	63710	trnQ-UUG - accD spacer	n/a	n/a	n/a	n/a	61	171	279	171	213	99	99	99	469	469	469	469	469	0.629064928561683	0.0212578434226347	0.0474792602950588	0.583583924354404	0.036275876820944	0.0710004602447966	0.310698625154478	0.992510071260193
62721	63720	trnQ-UUG - accD spacer	n/a	n/a	n/a	n/a	67	170	278	170	212	99	99	99	477	477	477	477	477	0.63771204524823	0.0190316851641039	0.0429016678697047	0.583583924354404	0.036275876820944	0.0710004602447966	0.30885273830773	0.992510071260193
62731	63730	trnQ-UUG - accD spacer	n/a	n/a	n/a	n/a	72	170	278	170	212	104	104	104	478	478	478	478	478	0.645098527526665	0.0172718797212462	0.0396215145127758	0.583583924354404	0.036275876820944	0.0710004602447966	0.306604077520657	0.992510071260193
62741	63740	trnQ-UUG - accD spacer	n/a	n/a	n/a	n/a	73	170	278	170	212	105	105	105	480	480	480	480	480	0.647583989702848	0.0167080307223921	0.0383980682812428	0.583583924354404	0.036275876820944	0.0710004602447966	0.306267965905128	0.992510071260193
62751	63750	trnQ-UUG - accD spacer	n/a	n/a	n/a	n/a	74	169	277	169	211	114	114	114	481	481	481	481	481	0.659931251363607	0.0141086630746814	0.0329183224724569	0.583583924354404	0.036275876820944	0.0710004602447966	0.304358025998925	0.992510071260193
62761	63760	trnQ-UUG - accD spacer	n/a	n/a	n/a	n/a	78	169	277	169	211	119	119	119	482	482	482	482	482	0.667048801701551	0.0127557866968794	0.0302968299463624	0.583583924354404	0.036275876820944	0.0710004602447966	0.302522088413017	0.992510071260193
62771	63770	trnQ-UUG - accD spacer	n/a	n/a	n/a	n/a	82	167	275	167	209	125	125	125	487	487	487	487	487	0.680807824657403	0.0104203703689827	0.0263932672759892	0.583583924354404	0.036275876820944	0.0710004602447966	0.300144952779507	0.992510071260193
62781	63780	trnQ-UUG - accD spacer	n/a	n/a	n/a	n/a	82	167	275	167	209	135	135	135	495	495	495	495	495	0.69467177336351	0.00841044618654758	0.0235493183485656	0.583583924354404	0.036275876820944	0.0710004602447966	0.300157949668782	0.992510071260193
62791	63790	trnQ-UUG - accD spacer	n/a	n/a	n/a	n/a	84	167	275	167	209	145	145	145	503	503	503	503	503	0.708558076457147	0.00670790885550578	0.0201741488985053	0.583583924354404	0.036275876820944	0.0710004602447966	0.299907740412672	0.992510071260193
62801	63800	trnQ-UUG - accD spacer	n/a	n/a	n/a	n/a	88	166	274	166	208	155	155	155	510	510	510	510	510	0.723855006724831	0.0051521015854363	0.0162401072251609	0.583583924354404	0.036275876820944	0.0710004602447966	0.298728480916022	0.992510071260193
62811	63810	trnQ-UUG - accD spacer	n/a	n/a	n/a	n/a	98	166	274	166	208	165	165	165	515	515	515	515	515	0.738550982257416	0.00393455435102188	0.0135748734185932	0.583583924354404	0.036275876820944	0.0710004602447966	0.295115934386423	0.992510071260193
62821	63820	trnQ-UUG - accD spacer	n/a	n/a	n/a	n/a	108	166	272	166	208	175	175	175	519	519	519	519	519	0.753651319879317	0.00292830935576953	0.0113332800050013	0.76008247708598	0.00256621297317683	0.0104220402967346	0.290392898419884	0.992510071260193
62831	63830	trnQ-UUG - accD spacer	n/a	n/a	n/a	n/a	118	168	270	168	210	185	185	185	524	524	524	524	524	0.766552198286228	0.00223808403990124	0.00923816759693136	0.76008247708598	0.00256621297317683	0.0104220402967346	0.285383863736909	0.992510071260193
62841	63840	trnQ-UUG - accD spacer	n/a	n/a	n/a	n/a	118	177	280	177	219	185	185	185	517	517	517	517	517	0.750959835818986	0.00309111173909367	0.0118998571694439	0.76008247708598	0.00256621297317683	0.0104220402967346	0.287968416118613	0.992510071260193
62851	63850	accD	1524	63849	65372	+	118	176	287	176	218	185	185	185	512	512	512	512	512	0.747531439010466	0.00330855812262672	0.0121932986883112	0.76008247708598	0.00256621297317683	0.0104220402967346	0.292097229192498	0.992510071260193
62861	63860	accD	1524	63849	65372	+	118	176	287	176	218	185	185	185	505	505	505	505	505	0.7458165619682	0.00342167653007387	0.0123380997682892	0.76008247708598	0.00256621297317683	0.0104220402967346	0.291675357598008	0.992510071260193
62871	63870	accD	1524	63849	65372	+	118	174	285	174	216	185	185	185	499	499	499	499	499	0.747677333902121	0.00329906996552265	0.0121932986883112	0.76008247708598	0.00256621297317683	0.0104220402967346	0.290697150217815	0.992510071260193
62881	63880	accD	1524	63849	65372	+	118	174	285	174	216	185	185	185	494	494	494	494	494	0.746401902646077	0.00338273422508354	0.0122235643767189	0.76008247708598	0.00256621297317683	0.0104220402967346	0.290446924848425	0.992510071260193
62891	63890	accD	1524	63849	65372	+	110	173	284	173	215	185	185	185	486	486	486	486	486	0.742702938058735	0.00363469586236426	0.0130365923001584	0.76008247708598	0.00256621297317683	0.0104220402967346	0.293817464504572	0.992510071260193
62901	63900	accD	1524	63849	65372	+	109	171	282	171	213	185	185	185	478	478	478	478	478	0.7435663732274	0.00357462340819103	0.0128330307565719	0.76008247708598	0.00256621297317683	0.0104220402967346	0.293417039232151	0.992510071260193
62911	63910	accD	1524	63849	65372	+	109	169	280	169	211	185	185	185	474	474	474	474	474	0.746046496654375	0.00340633795217636	0.0123050246759347	0.76008247708598	0.00256621297317683	0.0104220402967346	0.292624776178169	0.992510071260193
62921	63920	accD	1524	63849	65372	+	109	165	276	165	207	185	185	185	469	469	469	469	469	0.751922357035404	0.00303210460495327	0.0117093340520257	0.76008247708598	0.00256621297317683	0.0104220402967346	0.291135826778351	0.992510071260193
62931	63930	accD	1524	63849	65372	+	109	162	273	162	204	185	185	185	462	462	462	462	462	0.75552869162697	0.00281875078515073	0.0111244780136408	0.76008247708598	0.00256621297317683	0.0104220402967346	0.289971337626721	0.992510071260193
62941	63940	accD	1524	63849	65372	+	109	157	268	157	199	184	184	184	457	457	457	457	457	0.762257827285631	0.00245197008131078	0.00990073210905032	0.76008247708598	0.00256621297317683	0.0104220402967346	0.288005439856922	0.992510071260193
62951	63950	accD	1524	63849	65372	+	109	163	274	163	205	190	190	190	456	456	456	456	456	0.757651887407485	0.00269871198274423	0.0107605344109214	0.76008247708598	0.00256621297317683	0.0104220402967346	0.291258778248674	0.992510071260193
62961	63960	accD	1524	63849	65372	+	109	172	283	172	214	200	200	200	462	462	462	462	462	0.753424758824029	0.00294175116920766	0.0113777129387722	0.76008247708598	0.00256621297317683	0.0104220402967346	0.296901435839591	0.992510071260193
62971	63970	accD	1524	63849	65372	+	100	180	291	180	222	210	210	210	463	463	463	463	463	0.744202821602739	0.00353083750314403	0.0126836865476719	0.76008247708598	0.00256621297317683	0.0104220402967346	0.309054603786306	0.992510071260193
62981	63980	accD	1524	63849	65372	+	90	190	301	190	232	220	220	220	463	463	463	463	463	0.728467499359784	0.00474250312724868	0.0150504354351314	0.76008247708598	0.00256621297317683	0.0104220402967346	0.324507474805247	0.992510071260193
62991	63990	accD	1524	63849	65372	+	80	195	306	195	236	225	225	225	463	463	463	463	463	0.717017102186227	0.00580876822656401	0.0177459551692528	0.76008247708598	0.00256621297317683	0.0104220402967346	0.340602245588467	0.992510071260193
63001	64000	accD	1524	63849	65372	+	70	187	298	187	228	217	217	217	455	455	455	455	455	0.71572503167829	0.00593974582961543	0.0181222379334809	0.76008247708598	0.00256621297317683	0.0104220402967346	0.342287347968692	0.992510071260193
63011	64010	accD	1524	63849	65372	+	61	177	288	177	218	208	208	208	445	445	445	445	445	0.717341677629664	0.00577621712621597	0.0176558080388524	0.76008247708598	0.00256621297317683	0.0104220402967346	0.341960487399553	0.992510071260193
63021	64020	accD	1524	63849	65372	+	61	177	288	177	209	209	209	209	437	437	437	437	437	0.717616428554745	0.00574877243652546	0.0175811825463903	0.789877758837957	0.0013167427632602	0.0063898646098319	0.384042828244082	0.992510071260193
63031	64030	accD	1524	63849	65372	+	61	177	288	177	199	209	209	209	431	431	431	431	431	0.718062302148243	0.00570444760381984	0.0174548274122156	0.805630490694129	0.000886088062552693	0.00496550682208565	0.450976794953111	0.992510071260193
63041	64040	accD	1524	63849	65372	+	61	177	288	177	189	210	210	210	426	426	426	426	426	0.719706954114332	0.00554321591251773	0.016974910064118	0.805630490694129	0.000886088062552693	0.00496550682208565	0.546240848896559	0.992510071260193
63051	64050	accD	1524	63849	65372	+	61	176	287	176	181	210	210	210	420	420	420	420	420	0.720817120485942	0.00543637750745459	0.0166565324053329	0.805630490694129	0.000886088062552693	0.00496550682208565	0.630107991879071	0.992510071260193
63061	64060	accD	1524	63849	65372	+	61	175	282	175	175	210	210	210	424	424	424	424	424	0.729661083210999	0.00464071803725596	0.0149076000515728	0.79492190638954	0.00116410240401161	0.00565386362233013	0.693184983409371	0.992510071260193
63071	64070	accD	1524	63849	65372	+	61	176	273	176	176	210	210	210	433	433	433	433	433	0.738866512251322	0.00391111729016484	0.013546475796353	0.79492190638954	0.00116410240401161	0.00565386362233013	0.688535020534804	0.992510071260193
63081	64080	accD	1524	63849	65372	+	61	181	268	181	181	210	210	210	438	438	438	438	438	0.737407415429782	0.00402040747159278	0.013770867226518	0.79492190638954	0.00116410240401161	0.00565386362233013	0.68933368187911	0.992510071260193
63091	64090	accD	1524	63849	65372	+	61	183	260	183	183	210	210	210	446	446	446	446	446	0.742787169162863	0.00362880144044409	0.0130194752979198	0.79492190638954	0.00116410240401161	0.00565386362233013	0.687525443385198	0.992510071260193
63101	64100	accD	1524	63849	65372	+	61	183	250	183	183	210	210	210	447	447	447	447	447	0.748880740590476	0.00322160919703245	0.0120779774966581	0.79492190638954	0.00116410240401161	0.00565386362233013	0.687976502018306	0.992510071260193
63111	64110	accD	1524	63849	65372	+	71	183	240	183	183	210	210	210	457	457	457	457	457	0.763437352961249	0.0023917027355749	0.00975770985966088	0.79492190638954	0.00116410240401161	0.00565386362233013	0.677298336854265	0.992510071260193
63121	64120	accD	1524	63849	65372	+	81	174	241	174	174	211	211	211	457	457	457	457	457	0.781007353629668	0.0016228468370809	0.00743383018185932	0.79492190638954	0.00116410240401161	0.00565386362233013	0.660908102234134	0.992510071260193
63131	64130	accD	1524	63849	65372	+	91	172	241	172	172	211	211	211	460	460	460	460	460	0.789558628697077	0.00132690259260249	0.00623069639092138	0.79492190638954	0.00116410240401161	0.00565386362233013	0.649664353093985	0.992510071260193
63141	64140	accD	1524	63849	65372	+	101	176	245	176	176	211	211	211	465	465	465	465	465	0.789170357601544	0.00133934636550696	0.00628081821784229	0.79492190638954	0.00116410240401161	0.00565386362233013	0.642378755896724	0.992510071260193
63151	64150	accD	1524	63849	65372	+	111	181	250	181	181	217	217	217	469	469	469	469	469	0.792676762552387	0.00123022282351992	0.0058717710494865	0.79492190638954	0.00116410240401161	0.00565386362233013	0.63872777310393	0.992510071260193
63161	64160	accD	1524	63849	65372	+	121	182	251	182	182	227	227	227	475	475	475	475	475	0.806610907158808	0.000863522432499431	0.0045584398472661	0.79492190638954	0.00116410240401161	0.00565386362233013	0.633267806297507	0.992510071260193
63171	64170	accD	1524	63849	65372	+	131	192	261	192	192	237	237	237	479	479	479	479	479	0.806137457244184	0.000874362307058256	0.00456786395713505	0.79492190638954	0.00116410240401161	0.00565386362233013	0.634927162150798	0.992510071260193
63181	64180	accD	1524	63849	65372	+	141	199	268	199	199	241	241	241	483	483	483	483	483	0.804579978865736	0.000910779633030576	0.00469510385971662	0.79492190638954	0.00116410240401161	0.00565386362233013	0.631769784685631	0.992510071260193
63191	64190	accD	1524	63849	65372	+	151	199	268	199	199	241	241	241	489	489	489	489	489	0.810177129015343	0.000785229890527217	0.00444417734641848	0.79492190638954	0.00116410240401161	0.00565386362233013	0.621429998217625	0.992510071260193
63201	64200	accD	1524	63849	65372	+	161	194	263	194	194	241	241	241	497	497	497	497	497	0.82262088950785	0.0005547672042815	0.00444417734641848	0.79492190638954	0.00116410240401161	0.00565386362233013	0.607815825726143	0.992510071260193
63211	64210	accD	1524	63849	65372	+	171	202	271	202	202	249	249	249	504	504	504	504	504	0.823528906932321	0.000540327700455627	0.00444417734641848	0.79492190638954	0.00116410240401161	0.00565386362233013	0.606384768302615	0.992510071260193
63221	64220	accD	1524	63849	65372	+	181	203	272	203	203	250	250	250	512	512	512	512	512	0.827326670146999	0.000483121997387063	0.00444417734641848	0.79492190638954	0.00116410240401161	0.00565386362233013	0.59828580363306	0.992510071260193
63231	64230	accD	1524	63849	65372	+	184	202	271	202	202	250	250	250	511	511	511	511	511	0.829982133763832	0.000446054514584802	0.00444417734641848	0.79492190638954	0.00116410240401161	0.00565386362233013	0.595564195842724	0.992510071260193
63241	64240	accD	1524	63849	65372	+	183	206	275	206	206	250	250	250	510	510	510	510	510	0.823984662547751	0.000533193094498122	0.00444417734641848	0.79492190638954	0.00116410240401161	0.00565386362233013	0.5991201914479	0.992510071260193
63251	64250	accD	1524	63849	65372	+	183	211	280	211	211	250	250	250	516	516	516	516	516	0.816756522438946	0.000655534215776067	0.00444417734641848	0.79492190638954	0.00116410240401161	0.00565386362233013	0.601642196696442	0.992510071260193
63261	64260	accD	1524	63849	65372	+	183	217	286	217	217	250	250	250	520	520	520	520	520	0.807971305192556	0.000832963342389857	0.00444417734641848	0.79492190638954	0.00116410240401161	0.00565386362233013	0.605195285966866	0.992510071260193
63271	64270	accD	1524	63849	65372	+	183	224	293	224	224	250	250	250	524	524	524	524	524	0.797467216577248	0.00109255177336465	0.00525575382518659	0.79492190638954	0.00116410240401161	0.00565386362233013	0.609526313170572	0.992510071260193
63281	64280	accD	1524	63849	65372	+	183	225	294	225	225	250	250	250	520	520	520	520	520	0.795576202614486	0.00114536826019914	0.00547803294439018	0.79492190638954	0.00116410240401161	0.00565386362233013	0.610941008407286	0.992510071260193
63291	64290	accD	1524	63849	65372	+	183	222	291	222	222	250	250	250	515	515	515	515	515	0.799976811078082	0.00102543413265027	0.00504362915381227	0.79492190638954	0.00116410240401161	0.00565386362233013	0.609625347446589	0.992510071260193
63301	64300	accD	1524	63849	65372	+	183	218	287	218	218	250	250	250	513	513	513	513	513	0.806148066893609	0.000874118226041447	0.00456786395713505	0.79492190638954	0.00116410240401161	0.00565386362233013	0.607060608325583	0.992510071260193
63311	64310	accD	1524	63849	65372	+	183	215	284	215	215	250	250	250	511	511	511	511	511	0.810692776402085	0.000774388892250117	0.00444417734641848	0.79492190638954	0.00116410240401161	0.00565386362233013	0.605243636877229	0.992510071260193
63321	64320	accD	1524	63849	65372	+	183	214	283	214	214	250	250	250	508	508	508	508	508	0.812135666909001	0.000744679380420772	0.00444417734641848	0.79492190638954	0.00116410240401161	0.00565386362233013	0.605037332228296	0.992510071260193
63331	64330	accD	1524	63849	65372	+	183	204	273	204	204	250	250	250	510	510	510	510	510	0.826816799357899	0.000490510198257643	0.00444417734641848	0.79492190638954	0.00116410240401161	0.00565386362233013	0.597767331696346	0.992510071260193
63341	64340	accD	1524	63849	65372	+	183	201	270	201	201	250	250	250	508	508	508	508	508	0.831055260733747	0.000431730284601195	0.00444417734641848	0.79492190638954	0.00116410240401161	0.00565386362233013	0.596047698450798	0.992510071260193
63351	64350	accD	1524	63849	65372	+	183	196	265	196	196	251	251	251	511	511	511	511	511	0.838600270807523	0.000340990750775672	0.00444417734641848	0.79492190638954	0.00116410240401161	0.00565386362233013	0.592611510933514	0.992510071260193
63361	64360	accD	1524	63849	65372	+	183	191	260	191	191	251	251	251	512	512	512	512	512	0.844917693172869	0.000277287741787422	0.00408295643142063	0.79492190638954	0.00116410240401161	0.00565386362233013	0.589361514490249	0.992510071260193
63371	64370	accD	1524	63849	65372	+	183	186	255	186	186	251	251	251	510	510	510	510	510	0.851231080123583	0.000223459493938945	0.00331136718796115	0.79492190638954	0.00116410240401161	0.00565386362233013	0.586550806545752	0.992510071260193
63381	64380	accD	1524	63849	65372	+	183	182	251	182	182	251	251	251	515	515	515	515	515	0.855418802837542	0.000192604234571845	0.00286878938862275	0.897331115142638	0.0000318675811074402	0.0019252096699061	0.583698844969721	0.992510071260193
63391	64390	accD	1524	63849	65372	+	183	176	245	176	176	251	251	251	509	509	509	509	509	0.862904906555749	0.000145953696809615	0.00260940022200611	0.920736884379251	0.00000804233717016412	0.00160312606607104	0.580844205630643	0.992510071260193
63401	64400	accD	1524	63849	65372	+	183	171	240	171	171	251	251	251	502	502	502	502	502	0.869331487959207	0.000113536808973942	0.00210355626959371	0.920736884379251	0.00000804233717016412	0.00160312606607104	0.578692896027971	0.992510071260193
63411	64410	accD	1524	63849	65372	+	183	164	233	164	164	251	251	251	498	498	498	498	498	0.87729512495996	0.0000816315743534985	0.00156557216070024	0.920736884379251	0.00000804233717016412	0.00160312606607104	0.575230836855748	0.992510071260193
63421	64420	accD	1524	63849	65372	+	183	161	230	161	161	251	251	251	494	494	494	494	494	0.880999213864904	0.0000694790991018626	0.00152499547549713	0.920736884379251	0.00000804233717016412	0.00160312606607104	0.57397751555244	0.992510071260193
63431	64430	accD	1524	63849	65372	+	183	161	230	161	161	251	251	251	488	488	488	488	488	0.882046869023369	0.0000663192806540618	0.00152499547549713	0.920736884379251	0.00000804233717016412	0.00160312606607104	0.574527305396704	0.992510071260193
63441	64440	accD	1524	63849	65372	+	183	161	230	161	161	251	251	251	486	486	486	486	486	0.882401251415552	0.000065276892673692	0.00152499547549713	0.920736884379251	0.00000804233717016412	0.00160312606607104	0.5747231164825	0.992510071260193
63461	64460	accD	1524	63849	65372	+	183	160	221	160	160	251	251	251	487	487	487	487	487	0.885907198151512	0.0000556543360955817	0.00152499547549713	0.920736884379251	0.00000804233717016412	0.00160312606607104	0.572201847091655	0.992510071260193
63471	64470	accD	1524	63849	65372	+	183	160	211	160	160	251	251	251	487	487	487	487	487	0.888955103442544	0.000048245317862679	0.00152499547549713	0.920736884379251	0.00000804233717016412	0.00160312606607104	0.57153475896047	0.992510071260193
63481	64480	accD	1524	63849	65372	+	183	160	201	160	160	251	251	251	487	487	487	487	487	0.891679021420008	0.0000423139418222525	0.00152499547549713	0.920736884379251	0.00000804233717016412	0.00160312606607104	0.573030895997277	0.992510071260193
63491	64490	accD	1524	63849	65372	+	183	160	191	160	160	251	251	251	487	487	487	487	487	0.894083757512779	0.0000375778770687956	0.00152499547549713	0.920736884379251	0.00000804233717016412	0.00160312606607104	0.576946858692159	0.992510071260193
63501	64500	accD	1524	63849	65372	+	183	160	181	160	160	251	251	251	487	487	487	487	487	0.896174945394625	0.0000338144129223376	0.00152499547549713	0.937893472286939	0.00000217434819391553	0.00119160601305823	0.583445455263067	0.992510071260193
63511	64510	accD	1524	63849	65372	+	183	160	171	160	160	251	251	251	487	487	487	487	487	0.897958982632595	0.0000308487221468091	0.00152499547549713	0.937893472286939	0.00000217434819391553	0.00119160601305823	0.592564974562444	0.992510071260193
63521	64520	accD	1524	63849	65372	+	183	160	161	160	160	251	251	251	487	487	487	487	487	0.899442963100364	0.0000285444223514405	0.00152499547549713	0.937893472286939	0.00000217434819391553	0.00119160601305823	0.604202670622495	0.992510071260193
63531	64530	accD	1524	63849	65372	+	183	160	157	160	160	251	251	251	486	486	486	486	486	0.900181219919117	0.0000274508003575753	0.00152499547549713	0.926455747015147	0.00000538742382808003	0.00160282765839007	0.609572284247458	0.992510071260193
63541	64540	accD	1524	63849	65372	+	183	160	157	160	160	251	251	251	480	480	480	480	480	0.901562904918732	0.0000254946285857112	0.00152499547549713	0.926455747015147	0.00000538742382808003	0.00160282765839007	0.609947935857406	0.992510071260193
63571	64570	accD	1524	63849	65372	+	183	159	156	159	159	250	250	250	479	479	479	479	479	0.901904639987845	0.0000250285436155968	0.00152499547549713	0.926455747015147	0.00000538742382808003	0.00160282765839007	0.609124511616512	0.992510071260193
63591	64590	accD	1524	63849	65372	+	183	159	156	159	159	250	250	250	477	477	477	477	477	0.902375516745596	0.000024397578053561	0.00152499547549713	0.926455747015147	0.00000538742382808003	0.00160282765839007	0.609249383631763	0.992510071260193
63601	64600	accD	1524	63849	65372	+	183	159	156	159	159	250	250	250	473	473	473	473	473	0.903329006696641	0.0000231590965557748	0.00152499547549713	0.926455747015147	0.00000538742382808003	0.00160282765839007	0.609511921454424	0.992510071260193
63611	64610	accD	1524	63849	65372	+	183	159	156	159	159	249	249	249	470	470	470	470	470	0.903316272462703	0.0000231752967326905	0.00152499547549713	0.926455747015147	0.00000538742382808003	0.00160282765839007	0.609303932801179	0.992510071260193
63621	64620	accD	1524	63849	65372	+	183	154	156	154	154	244	244	244	465	465	465	465	465	0.9044063615487	0.000021821123704999	0.00152499547549713	0.937893472286939	0.00000217434819391553	0.00119160601305823	0.598060983039549	0.992510071260193
63631	64630	accD	1524	63849	65372	+	183	153	156	153	153	235	235	235	456	456	456	456	456	0.900294025545495	0.000027286704818409	0.00152499547549713	0.937893472286939	0.00000217434819391553	0.00119160601305823	0.593221689847759	0.992510071260193
63641	64640	accD	1524	63849	65372	+	183	152	155	152	152	225	225	225	446	446	446	446	446	0.895154533909426	0.0000356109873943763	0.00152499547549713	0.937893472286939	0.00000217434819391553	0.00119160601305823	0.590189246107628	0.992510071260193
63651	64650	accD	1524	63849	65372	+	183	152	155	152	152	215	215	215	436	436	436	436	436	0.888224824392333	0.0000499437874591704	0.00152499547549713	0.937893472286939	0.00000217434819391553	0.00119160601305823	0.588853320085826	0.992510071260193
63661	64660	accD	1524	63849	65372	+	183	151	154	151	151	205	205	205	426	426	426	426	426	0.881437895983668	0.000068141647409247	0.00152499547549713	0.937893472286939	0.00000217434819391553	0.00119160601305823	0.588624186640534	0.992510071260193
63671	64670	accD	1524	63849	65372	+	183	151	154	151	151	195	195	195	416	416	416	416	416	0.872474197119494	0.0000999355515590123	0.00190715823147898	0.937893472286939	0.00000217434819391553	0.00119160601305823	0.591049553853473	0.992510071260193
63681	64680	accD	1524	63849	65372	+	183	151	154	151	151	185	185	185	406	406	406	406	406	0.862245843271455	0.000149656365755502	0.00267148124901706	0.937893472286939	0.00000217434819391553	0.00119160601305823	0.596159969762724	0.992510071260193
63691	64690	accD	1524	63849	65372	+	183	151	154	151	151	178	178	178	399	399	399	399	399	0.854251476751904	0.000200840630801753	0.00298380773264115	0.926455747015147	0.00000538742382808003	0.00160282765839007	0.601621654416663	0.992510071260193
63701	64700	accD	1524	63849	65372	+	183	151	154	151	151	178	178	178	397	397	397	397	397	0.854615725062587	0.000198241043299123	0.00294896259666632	0.926455747015147	0.00000538742382808003	0.00160282765839007	0.601420307087965	0.992510071260193
63711	64710	accD	1524	63849	65372	+	180	151	154	151	151	178	178	178	387	387	387	387	387	0.855674845366576	0.00019083417482635	0.00284607831685108	0.926455747015147	0.00000538742382808003	0.00160282765839007	0.599750661133062	0.992510071260193
63721	64720	accD	1524	63849	65372	+	174	151	154	151	151	178	178	178	377	377	377	377	377	0.85581862237083	0.0001898459202885	0.00283498354325285	0.937893472286939	0.00000217434819391553	0.00119160601305823	0.598184414377117	0.992510071260193
63731	64730	accD	1524	63849	65372	+	169	151	154	151	151	173	173	173	372	372	372	372	372	0.84758726522259	0.000253396663030021	0.00375020597083844	0.937893472286939	0.00000217434819391553	0.00119160601305823	0.60198100123054	0.992510071260193
63741	64740	accD	1524	63849	65372	+	168	151	154	151	151	172	172	172	364	364	364	364	364	0.847102550859979	0.000257608140517498	0.00380283365702867	0.937893472286939	0.00000217434819391553	0.00119160601305823	0.601970361293369	0.992510071260193
63751	64750	accD	1524	63849	65372	+	167	151	154	151	151	162	162	162	355	355	355	355	355	0.831555536079766	0.000425178352374079	0.00444417734641848	0.926455747015147	0.00000538742382808003	0.00160282765839007	0.611578049418201	0.992510071260193
63761	64760	accD	1524	63849	65372	+	163	151	154	151	151	157	157	157	349	349	349	349	349	0.821915940027184	0.000566186445978099	0.00444417734641848	0.926455747015147	0.00000538742382808003	0.00160282765839007	0.616519657663881	0.992510071260193
63771	64770	accD	1524	63849	65372	+	159	151	154	151	151	151	151	151	343	343	343	343	343	0.809712306680099	0.000795104534257783	0.00444417734641848	0.784198156374965	0.00150693940280102	0.00728238979204506	0.623300676256683	0.992510071260193
63781	64780	accD	1524	63849	65372	+	159	151	154	151	151	141	141	141	333	333	333	333	333	0.789711915762749	0.00132201490210223	0.00621277396075016	0.640512615220349	0.0183494286816349	0.058139929271712	0.640429516679331	0.992510071260193
63791	64790	accD	1524	63849	65372	+	157	151	154	151	151	131	131	131	323	323	323	323	323	0.766231930260755	0.00225351452641277	0.00927652881122971	0.640512615220349	0.0183494286816349	0.058139929271712	0.660778500118006	0.992510071260193
63801	64800	accD	1524	63849	65372	+	153	151	154	151	151	121	121	121	313	313	313	313	313	0.739153598624876	0.00388988686237012	0.0134769654416484	0.623356027312661	0.0228299436124616	0.0710004602447966	0.682288229668994	0.992510071260193
63811	64810	accD	1524	63849	65372	+	143	151	154	151	151	111	111	111	304	304	304	304	304	0.707803212940662	0.00679303532182722	0.0203131629861552	0.560448538317805	0.0463416485976041	0.0737613171731765	0.697459026245673	0.992510071260193
63821	64820	accD	1524	63849	65372	+	133	150	155	150	150	101	101	101	295	295	295	295	295	0.675702441685701	0.0112454771068376	0.0282855562260213	0.560448538317805	0.0463416485976041	0.0737613171731765	0.708291845354275	0.992510071260193
63831	64830	accD	1524	63849	65372	+	123	146	155	146	146	91	91	91	285	285	285	285	285	0.649923691042017	0.016189947443338	0.0373314706250101	0.560448538317805	0.0463416485976041	0.0737613171731765	0.712142186765304	0.992510071260193
63841	64840	accD	1524	63849	65372	+	123	137	145	137	137	91	91	91	285	285	285	285	285	0.684081371470252	0.00991601574503448	0.0253147482265424	0.560448538317805	0.0463416485976041	0.0737613171731765	0.697717387465363	0.992510071260193
63851	64850	accD	1524	63849	65372	+	123	137	137	137	137	91	91	91	285	285	285	285	285	0.690200818503444	0.00902311708643182	0.0249393109942517	0.559749956069684	0.046673755984268	0.0737613171731765	0.713320256855911	0.992510071260193
63861	64860	accD	1524	63849	65372	+	123	136	136	136	136	91	91	91	285	285	285	285	285	0.693673184960124	0.00854445137836257	0.0238091424935497	0.559749956069684	0.046673755984268	0.0737613171731765	0.711608095221277	0.992510071260193
63951	64950	accD	1524	63849	65372	+	123	130	130	130	130	85	85	85	279	279	279	279	279	0.695474405464994	0.00830390291892975	0.0233689511443953	0.559749956069684	0.046673755984268	0.0737613171731765	0.719730102047393	0.992510071260193
63961	64960	accD	1524	63849	65372	+	123	120	120	120	120	75	75	75	269	269	269	269	269	0.697943987012849	0.00798252674520437	0.0227594365681868	0.640538609523041	0.0183431828961244	0.058139929271712	0.735133443973623	0.992510071260193
63971	64970	accD	1524	63849	65372	+	123	110	110	110	110	65	65	65	259	259	259	259	259	0.69972225775797	0.00775705412591952	0.0223005696290992	0.640538609523041	0.0183431828961244	0.058139929271712	0.75197850951652	0.992510071260193
63981	64980	accD	1524	63849	65372	+	123	100	100	100	100	55	55	55	249	249	249	249	249	0.700784524361537	0.00762470508086081	0.0219732632286981	0.640538609523041	0.0183431828961244	0.058139929271712	0.769345065031477	0.992510071260193
63991	64990	accD	1524	63849	65372	+	123	90	90	90	90	45	45	45	239	239	239	239	239	0.70111225626344	0.00758422268385216	0.0218934915119476	0.640538609523041	0.0183431828961244	0.058139929271712	0.786520020127698	0.992510071260193
64001	65000	accD	1524	63849	65372	+	123	88	88	88	88	43	43	43	237	237	237	237	237	0.701088493440549	0.0075871524062347	0.0218934915119476	0.640538609523041	0.0183431828961244	0.058139929271712	0.789885464023747	0.992510071260193
64021	65020	accD	1524	63849	65372	+	123	87	87	87	87	42	42	42	235	235	235	235	235	0.700269599526971	0.00768864306707135	0.0221368053367814	0.640538609523041	0.0183431828961244	0.058139929271712	0.792610049201039	0.992510071260193
64031	65030	accD	1524	63849	65372	+	123	87	87	87	87	42	42	42	232	232	232	232	232	0.697814782733609	0.00799910156618655	0.0227594365681868	0.640538609523041	0.0183431828961244	0.058139929271712	0.79582351225431	0.992510071260193
64041	65040	accD	1524	63849	65372	+	123	87	87	87	87	41	41	41	231	231	231	231	231	0.694297864248143	0.00846043386689486	0.0236659629116637	0.640538609523041	0.0183431828961244	0.058139929271712	0.799051433556303	0.992510071260193
64051	65050	accD	1524	63849	65372	+	123	85	85	85	85	41	41	41	227	227	227	227	227	0.697864436705319	0.00799272866171265	0.0227594365681868	0.640538609523041	0.0183431828961244	0.058139929271712	0.800356870625878	0.992510071260193
64061	65060	accD	1524	63849	65372	+	123	85	85	85	85	41	41	41	217	217	217	217	217	0.688587266356761	0.00925236225331422	0.0252659824017898	0.640538609523041	0.0183431828961244	0.058139929271712	0.812005658848287	0.992510071260193
64071	65070	accD	1524	63849	65372	+	123	84	84	84	84	41	41	41	208	208	208	208	208	0.683016674214524	0.0100779737396593	0.025570682112676	0.640538609523041	0.0183431828961244	0.058139929271712	0.821619029050485	0.992510071260193
64081	65080	accD	1524	63849	65372	+	123	79	79	79	79	41	41	41	203	203	203	203	203	0.697807458765666	0.00800004189838463	0.0227594365681868	0.640538609523041	0.0183431828961244	0.058139929271712	0.819564735312584	0.992510071260193
64091	65090	accD	1524	63849	65372	+	123	77	77	77	77	41	41	41	195	195	195	195	195	0.697437039630169	0.00804771047745874	0.0228028289792317	0.640538609523041	0.0183431828961244	0.058139929271712	0.826820697775513	0.992510071260193
64101	65100	accD	1524	63849	65372	+	123	77	77	77	77	41	41	41	194	194	194	194	194	0.696318918857329	0.00819291392599946	0.0231437188560885	0.640538609523041	0.0183431828961244	0.058139929271712	0.82820180815579	0.992510071260193
64111	65110	accD	1524	63849	65372	+	113	77	77	77	77	41	41	41	184	184	184	184	184	0.686563297181893	0.00954614653108773	0.0252924328780176	0.640538609523041	0.0183431828961244	0.058139929271712	0.823595860338168	0.992510071260193
64121	65120	accD	1524	63849	65372	+	103	76	76	76	76	40	40	40	174	174	174	174	174	0.675769705955481	0.0112342947556343	0.0282818838413731	0.640538609523041	0.0183431828961244	0.058139929271712	0.81872792900467	0.992510071260193
64131	65130	accD	1524	63849	65372	+	93	76	76	76	76	40	40	40	164	164	164	164	164	0.660801070394618	0.0139377890163277	0.0325261797981597	0.640538609523041	0.0183431828961244	0.058139929271712	0.812369730766576	0.992510071260193
64141	65140	accD	1524	63849	65372	+	83	70	70	70	70	40	40	40	154	154	154	154	154	0.679987222018386	0.0105497938975021	0.0267152463100649	0.640538609523041	0.0183431828961244	0.058139929271712	0.787910612990427	0.992510071260193
64151	65150	accD	1524	63849	65372	+	73	65	65	65	65	34	34	34	144	144	144	144	144	0.666492675459155	0.0128578192693519	0.0304405788578432	0.640538609523041	0.0183431828961244	0.058139929271712	0.786471737771468	0.992510071260193
64161	65160	accD	1524	63849	65372	+	63	58	58	58	58	24	24	24	134	134	134	134	134	0.646344109917608	0.0169875582551072	0.0389769900007927	0.640538609523041	0.0183431828961244	0.058139929271712	0.795498052747348	0.992510071260193
64171	65170	accD	1524	63849	65372	+	53	48	48	48	48	14	14	14	124	124	124	124	124	0.646344109917608	0.0169875582551072	0.0389769900007927	0.640538609523041	0.0183431828961244	0.058139929271712	0.795498052747344	0.992510071260193
64181	65180	accD	1524	63849	65372	+	43	41	41	41	41	10	10	10	114	114	114	114	114	0.653768819090071	0.0153647821820292	0.0355346955666902	0.640538609523041	0.0183431828961244	0.058139929271712	0.779753032522792	0.992510071260193
64191	65190	accD	1524	63849	65372	+	33	37	37	37	37	10	10	10	104	104	104	104	104	0.659143737050342	0.0142647233612632	0.03327575093702	0.559749956069684	0.046673755984268	0.0737613171731765	0.752886167264762	0.992510071260193
64201	65200	accD	1524	63849	65372	+	23	37	37	37	37	10	10	10	94	94	94	94	94	0.628088657167693	0.021520808918939	0.0480480942633153	0.559749956069684	0.046673755984268	0.0737613171731765	0.741154390571105	0.992510071260193
64211	65210	accD	1524	63849	65372	+	13	29	29	29	29	2	2	2	84	84	84	84	84	0.620480894642852	0.0236535318348026	0.0514436607083813	0.559749956069684	0.046673755984268	0.0737613171731765	0.739828372925295	0.992510071260193
64221	65220	accD	1524	63849	65372	+	3	28	28	28	28	1	1	1	74	74	74	74	74	0.57860553759767	0.0382929216026914	0.0750528326614912	0.559749956069684	0.046673755984268	0.0737613171731765	0.74329526700373	0.992510071260193
64231	65230	accD	1524	63849	65372	+	0	28	28	28	28	1	1	1	71	71	71	71	71	0.56129805776967	0.0459400779294027	0.0882228937793545	0.571291192277307	0.0414022960146418	0.0710004602447966	0.749327065676125	0.992510071260193
64241	65240	accD	1524	63849	65372	+	0	24	24	24	24	1	1	1	71	71	71	71	71	0.608027783193544	0.0274766473125914	0.0574891284432329	0.571291192277307	0.0414022960146418	0.0710004602447966	0.726021025069824	0.992510071260193
64251	65250	accD	1524	63849	65372	+	0	18	18	18	18	1	1	1	61	61	61	61	61	0.642298087061793	0.0179241002641851	0.0410852104633228	0.571291192277307	0.0414022960146418	0.0710004602447966	0.708860057765409	0.992510071260193
64261	65260	accD	1524	63849	65372	+	0	12	12	12	12	1	1	1	56	56	56	56	56	0.699704491826854	0.00775928240753688	0.022301450030877	0.571291192277307	0.0414022960146418	0.0710004602447966	0.680275245703645	0.992510071260193
64271	65270	accD	1524	63849	65372	+	0	5	5	5	5	1	1	1	50	50	50	50	50	0.767843821928777	0.00217668733873175	0.00902003685403734	0.571291192277307	0.0414022960146418	0.0710004602447966	0.646653587302567	0.992510071260193
64281	65280	accD	1524	63849	65372	+	0	4	4	4	4	1	1	1	47	47	47	47	47	0.776008141038376	0.00181834669022794	0.00792572375909647	0.571291192277307	0.0414022960146418	0.0710004602447966	0.642643822771996	0.992510071260193
64301	65300	accD	1524	63849	65372	+	0	4	4	4	4	1	1	1	44	44	44	44	44	0.773602710801792	0.00191873514071695	0.00831022166395622	0.571291192277307	0.0414022960146418	0.0710004602447966	0.643793756691163	0.992510071260193
64311	65310	accD	1524	63849	65372	+	0	4	4	4	4	1	1	1	39	39	39	39	39	0.768678421212297	0.00213771881922889	0.00893836088631091	0.571291192277307	0.0414022960146418	0.0710004602447966	0.646161387967762	0.992510071260193
64321	65320	accD	1524	63849	65372	+	0	3	3	3	3	1	1	1	40	40	40	40	40	0.782477873530291	0.00156859404050405	0.00720237303204136	0.571291192277307	0.0414022960146418	0.0710004602447966	0.639436450160778	0.992510071260193
64331	65330	accD	1524	63849	65372	+	0	3	3	3	3	1	1	1	43	43	43	43	43	0.78439978295861	0.00149983926455487	0.00694715967530146	0.571291192277307	0.0414022960146418	0.0710004602447966	0.638524798036024	0.992510071260193
64341	65340	accD	1524	63849	65372	+	0	10	10	10	10	1	1	1	45	45	45	45	45	0.696310998337758	0.00819394958724566	0.0231437188560885	0.571291192277307	0.0414022960146418	0.0710004602447966	0.681872358396035	0.992510071260193
64351	65350	accD	1524	63849	65372	+	0	19	19	19	19	0	0	0	46	46	46	46	46	0.539149104472255	0.0572543316125821	0.107967172062537	0.5707328555486	0.0416469130764531	0.0710004602447966	0.761043669819091	0.992510071260193
64361	65360	accD	1524	63849	65372	+	0	23	23	23	23	0	0	0	46	46	46	46	46	0.45982299458043	0.113892909184731	0.18308387715024	0.5707328555486	0.0416469130764531	0.0710004602447966	0.800515696509874	0.992510071260193
64371	65370	accD	1524	63849	65372	+	0	23	23	23	23	0	0	0	45	45	45	45	45	0.449264251002852	0.123533443318451	0.19632359167566	0.5707328555486	0.0416469130764531	0.0710004602447966	0.805746008438882	0.992510071260193
64381	65380	accD	1524	63849	65372	+	0	22	22	22	22	0	0	0	36	36	36	36	36	0.351136115517458	0.23943199985756	0.345908965579421	0.5707328555486	0.0416469130764531	0.0710004602447966	0.853990993452815	0.992510071260193
64391	65390	accD	1524	63849	65372	+	0	22	22	22	22	0	0	0	35	35	35	35	35	0.33359224977839	0.265329150889742	0.381150664237308	0.5707328555486	0.0416469130764531	0.0710004602447966	0.862537743676639	0.992510071260193
64441	65440	accD	1524	63849	65372	+	0	23	23	23	23	0	0	0	35	35	35	35	35	0.304743515834742	0.311344812036932	0.438254743911746	0.5707328555486	0.0416469130764531	0.0710004602447966	0.876533976995413	0.992510071260193
64461	65460	accD	1524	63849	65372	+	0	23	23	23	23	0	0	0	34	34	34	34	34	0.285168378371645	0.344963612704252	0.476842125114061	0.5707328555486	0.0416469130764531	0.0710004602447966	0.885988571668765	0.992510071260193
64481	65480	accD	1524	63849	65372	+	0	23	24	23	23	1	1	1	35	34	34	34	35	0.291724312033526	0.333491477235428	0.46214040491612	0.517568072995623	0.0700569576615001	0.100486969672413	0.725321284952163	0.992510071260193
64511	65510	accD	1524	63849	65372	+	0	25	26	25	25	1	1	1	36	35	35	35	36	0.252856318637318	0.404564466899249	0.546150262877485	0.517568072995623	0.0700569576615001	0.100486969672413	0.721712587586585	0.992510071260193
64581	65580	accD	1524	63849	65372	+	0	25	26	25	25	6	6	6	36	35	35	35	36	0.292447577457777	0.332238910341722	0.460569662687575	0.517568072995623	0.0700569576615001	0.100486969672413	0.740365368793567	0.992510071260193
64591	65590	accD	1524	63849	65372	+	0	25	26	25	25	8	8	8	36	35	35	35	36	0.309976244455492	0.302683792687023	0.427411469702754	0.517568072995623	0.0700569576615001	0.100486969672413	0.754231807093319	0.992510071260193
64601	65600	accD	1524	63849	65372	+	0	25	26	25	25	11	11	11	36	35	35	35	36	0.337828023955746	0.258931415342147	0.372613321619116	0.517568072995623	0.0700569576615001	0.100486969672413	0.779116398068263	0.992510071260193
64621	65620	accD	1524	63849	65372	+	0	26	27	26	26	11	11	11	36	35	35	35	36	0.301655402140855	0.316520993434734	0.444516229341953	0.517568072995623	0.0700569576615001	0.100486969672413	0.769261131033974	0.992510071260193
64741	65740	accD	1524	63849	65372	+	0	26	27	26	26	11	11	11	35	34	34	34	35	0.276514422872407	0.36043143051899	0.494161158963942	0.517568072995623	0.0700569576615001	0.100486969672413	0.755956744667253	0.992510071260193
64811	65810	accD	1524	63849	65372	+	0	26	27	26	26	11	11	11	34	33	33	33	34	0.249468698816227	0.411100722211835	0.551828051807488	0.517568072995623	0.0700569576615001	0.100486969672413	0.742473819959704	0.992510071260193
64821	65820	accD	1524	63849	65372	+	0	25	26	25	25	11	11	11	33	32	32	32	33	0.26083296180473	0.3893862922005	0.527132090584809	0.517568072995623	0.0700569576615001	0.100486969672413	0.73842180156924	0.992510071260193
64901	65900	accD	1524	63849	65372	+	0	25	26	25	25	11	11	11	34	33	33	33	34	0.288491230938738	0.339122383957695	0.46893540949364	0.517568072995623	0.0700569576615001	0.100486969672413	0.752173427867224	0.992510071260193
65071	66070	accD, psaI	1524, 105	63849, 65953	65372, 66057	+/+	0	25	26	25	25	11	11	11	35	34	34	34	35	0.314103434131923	0.295950467071653	0.418463717942041	0.517568072995623	0.0700569576615001	0.100486969672413	0.765746528147274	0.992510071260193
65081	66080	accD, psaI	1524, 105	63849, 65953	65372, 66057	+/+	0	25	26	25	25	11	11	11	40	39	39	39	40	0.416749012667595	0.156586725492468	0.242768008536759	0.517568072995623	0.0700569576615001	0.100486969672413	0.830182628254076	0.992510071260193
65321	66320	accD, psaI	1524, 105	63849, 65953	65372, 66057	+/+	0	25	26	25	25	11	11	11	38	37	37	37	38	0.380212424538871	0.200004508896619	0.299748426340412	0.517568072995623	0.0700569576615001	0.100486969672413	0.805164070492888	0.992510071260193
65331	66330	accD, psaI	1524, 105	63849, 65953	65372, 66057	+/+	0	25	26	25	25	11	11	11	33	32	32	32	33	0.26083296180473	0.3893862922005	0.527132090584809	0.517568072995623	0.0700569576615001	0.100486969672413	0.73842180156924	0.992510071260193
65341	66340	accD, psaI	1524, 105	63849, 65953	65372, 66057	+/+	0	18	19	18	18	11	11	11	25	24	24	24	25	0.336058899071335	0.261592288589418	0.376115901425405	0.517568072995623	0.0700569576615001	0.100486969672413	0.69412619039119	0.992510071260193
65351	66350	accD, psaI	1524, 105	63849, 65953	65372, 66057	+/+	0	8	9	8	8	11	11	11	15	14	14	14	15	0.634164575421949	0.0199228329423462	0.0445661520397229	0.797334598939203	0.00109619219719914	0.0055396855679885	0.662250514365975	0.992510071260193
65361	66360	accD, psaI	1524, 105	63849, 65953	65372, 66057	+/+	0	4	5	4	4	11	11	11	11	10	10	10	11	0.701010053202858	0.00759682945063071	0.0219159652202059	0.491822186687053	0.0878043264768482	0.120524500190568	0.659399677484711	0.992510071260193
65371	66370	accD, psaI	1524, 105	63849, 65953	65372, 66057	+/+	0	4	5	4	4	11	11	11	10	9	9	9	10	0.636260866251547	0.019392561432144	0.0434973690889555	0.433638115212549	0.138775383771428	0.184171426043678	0.643409916819787	0.992510071260193
65401	66400	psaI	105	65953	66057	+	0	4	5	4	4	11	11	11	9	8	8	8	9	0.552324134422052	0.050310408217222	0.0958383954267653	0.433638115212549	0.138775383771428	0.184171426043678	0.627836776247208	0.992510071260193
65441	66440	psaI	105	65953	66057	+	0	3	4	3	3	11	11	11	9	8	8	8	9	0.621846865441708	0.0232595511050172	0.0506247554814321	0.433638115212549	0.138775383771428	0.184171426043678	0.644124407947727	0.992510071260193
65481	66480	psaI, ycf4	105, 555	65953, 66466	66057, 6702	+/+	0	3	3	3	3	10	10	10	8	8	8	8	8	0.661971458764938	0.0137103318433956	0.0320325475205342	0.484731920720139	0.0931893663249012	0.126287808627404	0.845771464520788	0.992510071260193
65511	66510	psaI, ycf4	105, 555	65953, 66466	66057, 6702	+/+	0	1	1	1	1	10	10	10	7	7	7	7	7	0.688113076536168	0.00932056698712725	0.0252924328780176	0.484731920720139	0.0931893663249012	0.126287808627404	0.826476338694341	0.992510071260193
65581	66580	psaI, ycf4	105, 555	65953, 66466	66057, 6702	+/+	0	1	1	1	1	5	5	5	7	7	7	7	7	0.889503855991865	0.0000469997937332412	0.00152499547549713	0.859822097467865	0.000163922963420511	0.0019252096699061	0.745333272745238	0.992510071260193
65591	66590	psaI, ycf4	105, 555	65953, 66466	66057, 6702	+/+	0	1	1	1	1	3	3	3	7	7	7	7	7	0.876689782349027	0.0000837698358861507	0.00160392971251981	0.859822097467865	0.000163922963420511	0.0019252096699061	0.685834846399054	0.992510071260193
65601	66600	psaI, ycf4	105, 555	65953, 66466	66057, 6702	+/+	0	1	1	1	1	0	0	0	7	7	7	7	7	0.736342968117528	0.00410161447818907	0.013770867226518	0.5707328555486	0.0416469130764531	0.0710004602447966	0.662780007064767	0.992510071260193
65611	66610	psaI, ycf4	105, 555	65953, 66466	66057, 6702	+/+	0	2	2	2	2	0	0	0	7	7	7	7	7	0.642215481277357	0.0179436142563622	0.0410974647091534	0.5707328555486	0.0416469130764531	0.0710004602447966	0.709538922520512	0.992510071260193
65621	66620	psaI, ycf4	105, 555	65953, 66466	66057, 6702	+/+	0	1	1	1	1	0	0	0	7	7	7	7	7	0.736342968117528	0.00410161447818907	0.013770867226518	0.5707328555486	0.0416469130764531	0.0710004602447966	0.662780007064767	0.992510071260193
65791	66790	psaI, ycf4	105, 555	65953, 66466	66057, 6702	+/+	0	1	1	1	1	0	0	0	8	8	8	8	8	0.746482979581946	0.00337736742201574	0.012211777562371	0.5707328555486	0.0416469130764531	0.0710004602447966	0.657788680405312	0.992510071260193
65901	66900	psaI, ycf4	105, 555	65953, 66466	66057, 6702	+/+	0	1	1	1	1	0	0	0	7	7	7	7	7	0.736342968117528	0.00410161447818907	0.013770867226518	0.5707328555486	0.0416469130764531	0.0710004602447966	0.662780007064767	0.992510071260193
66041	67040	psaI, ycf4	105, 555	65953, 66466	66057, 6702	+/+	0	6	6	6	6	5	5	5	12	12	12	12	12	0.636767420511049	0.0192660183130694	0.0432386093784419	0.571291192277307	0.0414022960146418	0.0710004602447966	0.788198489027154	0.992510071260193
66071	67070	ycf4	555	66466	67020	+	0	6	6	6	6	5	5	5	11	11	11	11	11	0.60314750811425	0.0290923926854796	0.0588625897110121	0.571291192277307	0.0414022960146418	0.0710004602447966	0.80859022293062	0.992510071260193
66081	67080	ycf4	555	66466	67020	+	0	6	6	6	6	5	5	5	6	6	6	6	6	0.0277971532933971	0.928174836951553	0.960850807565268	0.0947330933431342	0.758203049408131	0.817195632089812	0.953004362499263	0.992510071260193
66141	67140	ycf4	555	66466	67020	+	0	6	6	6	6	5	5	5	8	8	8	8	8	0.389997393044614	0.187712592336032	0.284152538666012	0.571291192277307	0.0414022960146418	0.0710004602447966	0.887093609816833	0.992510071260193
66151	67150	ycf4	555	66466	67020	+	0	6	6	6	6	5	5	5	11	11	11	11	11	0.60314750811425	0.0290923926854796	0.0588625897110121	0.571291192277307	0.0414022960146418	0.0710004602447966	0.80859022293062	0.992510071260193
66231	67230	ycf4	555	66466	67020	+	0	7	7	7	7	5	5	5	11	11	11	11	11	0.493788303612124	0.0863499042831759	0.151392858778738	0.571291192277307	0.0414022960146418	0.0710004602447966	0.840930229795234	0.992510071260193
66341	67340	ycf4	555	66466	67020	+	0	9	9	9	9	5	5	5	11	11	11	11	11	0.242194369105389	0.425315565532833	0.568737640529845	0.571291192277307	0.0414022960146418	0.0710004602447966	0.908131176311252	0.992510071260193
66491	67490	ycf4	555	66466	67020	+	0	11	11	11	11	5	5	5	11	11	11	11	11	-0.0046376387500516	0.988003282171295	0.99681706520733	0.0947330933431342	0.758203049408131	0.817195632089812	0.974113595984125	0.992510071260193
66501	67500	ycf4	555	66466	67020	+	0	11	11	11	11	6	6	6	11	11	11	11	11	0.00206957523929985	0.99464625146713	0.99681706520733	0.0947330933431342	0.758203049408131	0.817195632089812	0.966902511752119	0.992510071260193
66611	67610	ycf4	555	66466	67020	+	0	10	10	10	10	6	6	6	11	11	11	11	11	0.129931532376568	0.672242490289866	0.814624502854654	0.571291192277307	0.0414022960146418	0.0710004602447966	0.937414743760419	0.992510071260193
66661	67660	ycf4	555	66466	67020	+	0	10	19	10	10	6	6	6	11	11	11	11	11	-0.0944794404650176	0.758833206296539	0.894518103490678	0.343131758153758	0.25105083106798	0.297999262698903	0.852406055007212	0.992510071260193
66791	67790	ycf4	555	66466	67020	+	0	10	19	10	10	6	6	6	10	10	10	10	10	-0.193730726898355	0.525964909922138	0.676657151549681	-0.0315496660864111	0.918505918978921	0.919853631789437	0.865340174180969	0.992510071260193
66861	67860	ycf4	555	66466	67020	+	0	15	24	15	15	6	6	6	15	15	15	15	15	-0.142138648474058	0.643211190766551	0.789003007343724	-0.0315496660864111	0.918505918978921	0.919853631789437	0.879525688159375	0.992510071260193
66871	67870	ycf4	555	66466	67020	+	0	17	26	17	17	6	6	6	18	17	18	18	18	-0.0841958685323396	0.784492616820047	0.91740252297551	0.22171978681558	0.466607569850759	0.54434422209716	0.600063749123033	0.992510071260193
67041	68040	cemA	645	67897	68541	+	0	13	22	13	13	1	1	1	13	12	13	13	13	-0.160639817602295	0.600097104634304	0.742712181874328	-0.156320472829262	0.61006223959538	0.698840178302418	0.544043174339249	0.992510071260193
67141	68140	cemA	645	67897	68541	+	0	13	22	13	13	1	1	1	11	10	11	11	11	-0.293783091837621	0.32993288434242	0.457701011122082	-0.422671064706169	0.150181175859435	0.191586581919253	0.522360100139208	0.992510071260193
67151	68150	cemA	645	67897	68541	+	0	13	22	13	13	1	1	1	8	7	8	8	8	-0.494474856415925	0.0858459716616317	0.150759922686531	-0.422671064706169	0.150181175859435	0.191586581919253	0.493148644233522	0.992510071260193
67231	68230	cemA	645	67897	68541	+	0	12	21	12	12	1	1	1	8	7	8	8	8	-0.455115725938546	0.118126014577177	0.188712122695716	-0.422671064706169	0.150181175859435	0.191586581919253	0.498126955938211	0.992510071260193
67341	68340	cemA	645	67897	68541	+	0	10	19	10	10	1	1	1	8	7	8	8	8	-0.355821184019623	0.232784631501927	0.339236382732587	-0.422671064706169	0.150181175859435	0.191586581919253	0.50962015558339	0.992510071260193
67491	68490	cemA	645	67897	68541	+	0	8	17	8	8	1	1	1	8	7	8	8	8	-0.221261307343705	0.467553354833638	0.613135349924808	-0.156320472829262	0.61006223959538	0.698840178302418	0.523301650951365	0.992510071260193
67501	68500	cemA	645	67897	68541	+	0	8	17	8	8	0	0	0	8	7	8	8	8	-0.212731364731046	0.485313900587865	0.629313498940657	-0.163958877343359	0.592482910782916	0.681461064018058	0.520947368102371	0.992510071260193
67661	68660	cemA	645	67897	68541	+	0	8	8	8	8	0	0	0	13	12	13	13	13	0.331771779556885	0.268107137767537	0.384102620016883	0.533444226369144	0.0604625090176823	0.0904049738085516	0.283812762823687	0.992510071260193
67861	68860	cemA, petA	645, 957	67897, 68728	68541, 69684	+/+	0	3	3	3	3	0	0	0	8	7	8	8	8	0.55387177172788	0.0495363025252198	0.0947370559090366	0.533444226369144	0.0604625090176823	0.0904049738085516	0.236739770839048	0.992510071260193
67871	68870	cemA, petA	645, 957	67897, 68728	68541, 69684	+/+	0	1	1	1	1	0	0	0	5	5	5	5	5	0.701489054923878	0.00753788245479236	0.0217675585174106	0.5707328555486	0.0416469130764531	0.0710004602447966	0.680020113714041	0.992510071260193
68041	69040	cemA, petA	645, 957	67897, 68728	68541, 69684	+/+	0	0	0	0	0	0	0	0	5	5	5	5	5	0.807971114438135	0.0008329675667847	0.00444417734641848	0.845154254728517	0.00027510106288928	0.0019252096699061	0.627859642715092	0.992510071260193
68361	69360	cemA, petA	645, 957	67897, 68728	68541, 69684	+/+	0	0	0	0	0	0	0	0	6	6	6	6	6	0.807971114438135	0.0008329675667847	0.00444417734641848	0.845154254728517	0.00027510106288928	0.0019252096699061	0.627859642715084	0.992510071260193
68491	69490	cemA, petA	645, 957	67897, 68728	68541, 69684	+/+	0	1	0	1	1	0	0	0	6	6	6	6	6	0.739513676024013	0.00386338470408675	0.013417196265046	0.609449400220044	0.0270186636247994	0.0710004602447966	0.763536298513318	0.992510071260193
68661	69660	petA	957	68728	69684	+	0	1	0	1	1	0	0	0	1	1	1	1	1	0.159774814415534	0.602087694248895	0.744302526781369	0.253546276418555	0.403239784487057	0.471652340665657	0.855581362632895	0.992510071260193
68711	69710	petA	957	68728	69684	+	0	2	1	2	2	0	0	0	2	2	2	2	2	0.072082518254517	0.814975190951424	0.941285799383772	0.204149067293587	0.50349267321374	0.586077998324541	0.865165160481267	0.992510071260193
68931	69930	petA	957	68728	69684	+	0	2	1	2	2	0	0	0	3	3	3	3	3	0.362893572467286	0.222964469567053	0.329237040729437	0.559749956069684	0.046673755984268	0.0737613171731765	0.986179395390584	0.993353043410567
68971	69970	petA	957	68728	69684	+	0	2	1	2	2	0	0	0	13	13	13	13	13	0.738535657063782	0.00393569543912328	0.0135748734185932	0.559749956069684	0.046673755984268	0.0737613171731765	0.70510915062638	0.992510071260193
68981	69980	petA	957	68728	69684	+	0	2	1	2	2	8	8	8	15	15	15	15	15	0.895989876274235	0.0000341347244022881	0.00152499547549713	0.846391670112604	0.000263885161880538	0.0019252096699061	0.729040145859628	0.992510071260193
68991	69990	petA	957	68728	69684	+	0	2	1	2	2	18	18	18	15	15	15	15	15	0.769716700646459	0.00209000183492434	0.00879589818303486	0.474665598779365	0.101217240077298	0.136959024678354	0.817647580263713	0.992510071260193
69001	70000	petA	957	68728	69684	+	0	2	1	2	2	28	28	28	15	15	15	15	15	0.567864076798555	0.0429202699183281	0.0827523914693189	0.474665598779365	0.101217240077298	0.136959024678354	0.855848651054032	0.992510071260193
69011	70010	petA	957	68728	69684	+	0	2	1	2	2	38	38	38	15	15	15	15	15	0.435977050484444	0.136418960026679	0.214451861968508	0.474665598779365	0.101217240077298	0.136959024678354	0.875519848825862	0.992510071260193
69021	70020	petA	957	68728	69684	+	0	2	1	2	2	48	48	48	15	15	15	15	15	0.353709992953773	0.235766061627098	0.341458447529099	0.474665598779365	0.101217240077298	0.136959024678354	0.887339375168688	0.992510071260193
69031	70030	petA	957	68728	69684	+	0	2	1	2	2	50	50	50	23	23	23	23	23	0.511908002709567	0.0737215375288324	0.131720203256397	0.474665598779365	0.101217240077298	0.136959024678354	0.86039375543855	0.992510071260193
69041	70040	petA	957	68728	69684	+	0	2	1	2	2	50	50	50	33	33	33	33	33	0.685497298018069	0.00970369973908329	0.0252924328780176	0.474665598779365	0.101217240077298	0.136959024678354	0.826371698092507	0.992510071260193
69051	70050	petA	957	68728	69684	+	0	2	1	2	2	50	50	50	43	43	43	43	43	0.800127399694701	0.00102151237814045	0.00504362915381227	0.474665598779365	0.101217240077298	0.136959024678354	0.795193533481009	0.992510071260193
69061	70060	petA	957	68728	69684	+	0	2	1	2	2	50	50	50	53	53	53	53	53	0.865534725838236	0.000131899899089317	0.00237645113219463	0.846391670112604	0.000263885161880538	0.0019252096699061	0.767325700025837	0.992510071260193
69071	70070	petA	957	68728	69684	+	0	3	2	3	3	50	50	50	63	63	63	63	63	0.896810330032646	0.0000327330379225953	0.00152499547549713	0.846391670112604	0.000263885161880538	0.0019252096699061	0.745604898899581	0.992510071260193
69081	70080	petA	957	68728	69684	+	0	3	2	3	3	50	50	50	73	73	73	73	73	0.912528868146847	0.0000136061473879015	0.00152499547549713	0.846391670112604	0.000263885161880538	0.0019252096699061	0.724372443244091	0.992510071260193
69091	70090	petA	957	68728	69684	+	0	3	2	3	3	50	50	50	83	83	83	83	83	0.918244859257403	0.00000948849693970326	0.00152499547549713	0.846391670112604	0.000263885161880538	0.0019252096699061	0.706324027772933	0.992510071260193
69101	70100	petA	957	68728	69684	+	0	3	2	3	3	50	50	50	85	85	85	85	85	0.918653060009914	0.00000923825009472364	0.00152499547549713	0.846391670112604	0.000263885161880538	0.0019252096699061	0.703068175225292	0.992510071260193
69221	70220	petA	957	68728	69684	+	0	3	2	3	3	51	51	51	85	85	85	85	85	0.918447083789155	0.0000093638489112327	0.00152499547549713	0.846391670112604	0.000263885161880538	0.0019252096699061	0.705577697551812	0.992510071260193
69321	70320	petA	957	68728	69684	+	0	7	6	7	7	51	51	51	89	89	89	89	89	0.910027624526066	0.0000158102337831374	0.00152499547549713	0.846391670112604	0.000263885161880538	0.0019252096699061	0.70787877480089	0.992510071260193
69331	70330	petA	957	68728	69684	+	0	9	8	9	9	51	51	51	91	91	91	91	91	0.905036421945132	0.0000210679528599035	0.00152499547549713	0.846391670112604	0.000263885161880538	0.0019252096699061	0.709126620403055	0.992510071260193
69351	70350	petA	957	68728	69684	+	0	9	8	9	9	51	51	51	95	95	95	95	95	0.90493679910073	0.0000211856278240444	0.00152499547549713	0.846391670112604	0.000263885161880538	0.0019252096699061	0.703032982954016	0.992510071260193
69361	70360	petA	957	68728	69684	+	0	9	8	9	9	51	51	51	94	94	94	94	94	0.90500465242263	0.0000211054218875896	0.00152499547549713	0.846391670112604	0.000263885161880538	0.0019252096699061	0.70451771356746	0.992510071260193
69491	70490	petA	957	68728	69684	+	0	8	8	8	8	51	51	51	94	94	94	94	94	0.907255227798987	0.0000185803441699561	0.00152499547549713	0.859822097467865	0.000163922963420511	0.0019252096699061	0.699209746647496	0.992510071260193
69711	70710	petA - psbJ spacer	n/a	n/a	n/a	n/a	0	8	8	8	8	51	51	51	93	93	93	93	93	0.907307860371351	0.0000185243492405643	0.00152499547549713	0.859822097467865	0.000163922963420511	0.0019252096699061	0.700687810230448	0.992510071260193
69901	70900	psbJ	123	70769	70891	-	0	8	8	8	8	52	52	52	93	93	93	93	93	0.907721984172389	0.0000180884932789733	0.00152499547549713	0.859822097467865	0.000163922963420511	0.0019252096699061	0.703060877777579	0.992510071260193
69931	70930	psbJ	123	70769	70891	-	0	8	8	8	8	52	52	52	92	92	92	92	92	0.907691105634809	0.0000181207045175529	0.00152499547549713	0.859822097467865	0.000163922963420511	0.0019252096699061	0.704578393495735	0.992510071260193
69971	70970	psbJ	123	70769	70891	-	0	8	8	8	8	52	52	52	82	82	82	82	82	0.905083322065681	0.0000210127366557191	0.00152499547549713	0.859822097467865	0.000163922963420511	0.0019252096699061	0.721219239204351	0.992510071260193
69981	70980	psbJ	123	70769	70891	-	0	8	8	8	8	44	44	44	80	80	80	80	80	0.903982392099985	0.0000223400183964604	0.00152499547549713	0.859822097467865	0.000163922963420511	0.0019252096699061	0.703853139315604	0.992510071260193
69991	70990	psbJ	123	70769	70891	-	0	8	8	8	8	34	34	34	80	80	80	80	80	0.890428375779091	0.0000449598179949265	0.00152499547549713	0.859822097467865	0.000163922963420511	0.0019252096699061	0.675573874305837	0.992510071260193
70001	71000	psbJ	123	70769	70891	-	0	8	8	8	8	24	24	24	80	80	80	80	80	0.862980419184181	0.000145534172434861	0.00260591512771866	0.859822097467865	0.000163922963420511	0.0019252096699061	0.649310657478837	0.992510071260193
70011	71010	psbJ	123	70769	70891	-	0	8	8	8	8	14	14	14	81	81	81	81	81	0.824503119798134	0.000525167737463255	0.00444417734641848	0.859822097467865	0.000163922963420511	0.0019252096699061	0.633815451435448	0.992510071260193
70021	71020	psbJ	123	70769	70891	-	0	8	8	8	8	4	4	4	81	81	81	81	81	0.779745111716688	0.00167057654416583	0.00757806505103157	0.571291192277307	0.0414022960146418	0.0710004602447966	0.64092063188162	0.992510071260193
70031	71030	psbJ, psbL	123, 117	70769, 71027	70891, 71143	-/-	0	8	8	8	8	2	2	2	73	73	73	73	73	0.765649584922483	0.00228178414825326	0.00932894343628701	0.571291192277307	0.0414022960146418	0.0710004602447966	0.64762627572574	0.992510071260193
70041	71040	psbJ, psbL	123, 117	70769, 71027	70891, 71143	-/-	0	8	8	8	8	2	2	2	63	63	63	63	63	0.757948710359127	0.00268225230156996	0.0106985814558667	0.571291192277307	0.0414022960146418	0.0710004602447966	0.65137815286781	0.992510071260193
70051	71050	psbJ, psbL	123, 117	70769, 71027	70891, 71143	-/-	0	8	8	8	8	2	2	2	53	53	53	53	53	0.746860227011383	0.00335248261130124	0.012211777562371	0.571291192277307	0.0414022960146418	0.0710004602447966	0.656842468207432	0.992510071260193
70061	71060	psbJ, psbL	123, 117	70769, 71027	70891, 71143	-/-	0	8	8	8	8	2	2	2	43	43	43	43	43	0.729563954306115	0.00464893738499569	0.0149298700465278	0.571291192277307	0.0414022960146418	0.0710004602447966	0.665487100263814	0.992510071260193
70071	71070	psbJ, psbL	123, 117	70769, 71027	70891, 71143	-/-	0	7	7	7	7	2	2	2	33	33	33	33	33	0.719040595802143	0.00560811398826703	0.0171645862848489	0.571291192277307	0.0414022960146418	0.0710004602447966	0.671131765116307	0.992510071260193
70081	71080	psbJ, psbL	123, 117	70769, 71027	70891, 71143	-/-	0	7	7	7	7	2	2	2	23	23	23	23	23	0.666020347471335	0.0129449596579972	0.0306156475564088	0.571291192277307	0.0414022960146418	0.0710004602447966	0.698874622976241	0.992510071260193
70091	71090	psbJ, psbL	123, 117	70769, 71027	70891, 71143	-/-	0	7	7	7	7	2	2	2	13	13	13	13	13	0.483768525014635	0.0939381256494895	0.164077084436403	0.571291192277307	0.0414022960146418	0.0710004602447966	0.792066343911141	0.992510071260193
70101	71100	psbJ, psbL	123, 117	70769, 71027	70891, 71143	-/-	0	7	7	7	7	2	2	2	11	11	11	11	11	0.387586465158505	0.190695791328073	0.28690913728989	0.571291192277307	0.0414022960146418	0.0710004602447966	0.836980419075614	0.992510071260193
70221	71220	psbJ, psbL, psbF	123, 117, 120	70769, 71027, 71166	70891, 71143, 71285	-/-/-	0	7	7	7	7	1	1	1	11	11	11	11	11	0.355290022163867	0.23353257530377	0.339899457005725	0.571291192277307	0.0414022960146418	0.0710004602447966	0.848183020984783	0.992510071260193
70321	71320	psbJ, psbL, psbF, psbE	123, 117, 120, 252	70769, 71027, 71166, 71295	70891, 71143, 71285, 71546	-/-/-/-	0	3	3	3	3	1	1	1	7	7	7	7	7	0.587141697453723	0.0348825524814548	0.0690848179071459	0.571291192277307	0.0414022960146418	0.0710004602447966	0.743098899029753	0.992510071260193
70331	71330	psbJ, psbL, psbF, psbE	123, 117, 120, 252	70769, 71027, 71166, 71295	70891, 71143, 71285, 71546	-/-/-/-	0	1	1	1	1	1	1	1	5	5	5	5	5	0.782581304269439	0.00156483224341466	0.00718794478239917	0.765957627216471	0.00226679620862268	0.00927747316001726	0.661338699357776	0.992510071260193
70351	71350	psbJ, psbL, psbF, psbE	123, 117, 120, 252	70769, 71027, 71166, 71295	70891, 71143, 71285, 71546	-/-/-/-	0	1	1	1	1	1	1	1	1	1	1	1	1	0.0422239099993969	0.891062556432624	0.960850807565268	0.077151674981046	0.802187277393872	0.826549949347403	0.948639611335829	0.992510071260193
70661	71660	psbJ, psbL, psbF, psbE	123, 117, 120, 252	70769, 71027, 71166, 71295	70891, 71143, 71285, 71546	-/-/-/-	0	1	1	1	1	1	1	1	2	2	2	2	2	0.667554060070601	0.0126636174258697	0.0301468922840308	0.765957627216471	0.00226679620862268	0.00927747316001726	0.798941898690885	0.992510071260193
70711	71710	psbJ, psbL, psbF, psbE	123, 117, 120, 252	70769, 71027, 71166, 71295	70891, 71143, 71285, 71546	-/-/-/-	0	0	0	0	0	1	1	1	2	2	2	2	2	0.923015572761902	0.00000688096684670297	0.00152499547549713	0.914174100330066	0.0000122966663690703	0.00160312606607104	0.673382889577834	0.992510071260193
70901	71900	psbL, psbF, psbE	117, 120, 252	71027, 71166, 71295	71143, 71285, 71546	-/-/-	0	0	0	0	0	0	0	0	2	2	2	2	2	0.807971114438135	0.000832967566784702	0.00444417734641848	0.845154254728517	0.00027510106288928	0.0019252096699061	0.627859642715091	0.992510071260193
71011	72010	psbL, psbF, psbE	117, 120, 252	71027, 71166, 71295	71143, 71285, 71546	-/-/-	0	0	0	0	0	0	0	0	1	1	1	1	1	0.807971114438135	0.000832967566784702	0.00444417734641848	0.845154254728517	0.00027510106288928	0.0019252096699061	0.627859642715091	0.992510071260193
71041	72040	psbL, psbF, psbE	117, 120, 252	71027, 71166, 71295	71143, 71285, 71546	-/-/-	0	0	1	0	0	2	3	2	6	6	6	6	6	0.887935717508404	0.0000506292939313082	0.00152499547549713	0.87891852437969	0.0000761121241595062	0.0019252096699061	0.533142754670259	0.992510071260193
71051	72050	psbL, psbF, psbE	117, 120, 252	71027, 71166, 71295	71143, 71285, 71546	-/-/-	0	0	1	0	0	2	3	2	16	16	16	16	16	0.84718035964723	0.000256928369435382	0.00379763040835508	0.87891852437969	0.0000761121241595062	0.0019252096699061	0.903325420330913	0.992510071260193
71061	72060	psbL, psbF, psbE	117, 120, 252	71027, 71166, 71295	71143, 71285, 71546	-/-/-	0	0	1	0	0	2	3	2	26	26	26	26	26	0.832991644478985	0.000406806798585701	0.00444417734641848	0.87891852437969	0.0000761121241595062	0.0019252096699061	0.923606476348215	0.992510071260193
71071	72070	psbL, psbF, psbE	117, 120, 252	71027, 71166, 71295	71143, 71285, 71546	-/-/-	0	1	2	1	1	2	3	2	36	36	36	36	36	0.814570248691679	0.000696594821967336	0.00444417734641848	0.817797356933123	0.000636670236631804	0.00428496795570697	0.848440239423031	0.992510071260193
71081	72080	psbL, psbF, psbE	117, 120, 252	71027, 71166, 71295	71143, 71285, 71546	-/-/-	0	1	2	1	1	2	3	2	46	46	46	46	46	0.813204106913055	0.000723265025088512	0.00444417734641848	0.817797356933123	0.000636670236631804	0.00428496795570697	0.797812401789159	0.992510071260193
71091	72090	psbL, psbF, psbE	117, 120, 252	71027, 71166, 71295	71143, 71285, 71546	-/-/-	0	1	2	1	1	2	3	2	56	56	56	56	56	0.812304169696785	0.000741269346459798	0.00444417734641848	0.817797356933123	0.000636670236631804	0.00428496795570697	0.765685066132993	0.992510071260193
71101	72100	psbL, psbF, psbE	117, 120, 252	71027, 71166, 71295	71143, 71285, 71546	-/-/-	0	1	2	1	1	2	3	2	66	66	66	66	66	0.811667443432723	0.000754219924651254	0.00444417734641848	0.817797356933123	0.000636670236631804	0.00428496795570697	0.743614754957265	0.992510071260193
71111	72110	psbL, psbF, psbE	117, 120, 252	71027, 71166, 71295	71143, 71285, 71546	-/-/-	0	1	2	1	1	2	3	2	76	76	76	76	76	0.811193474387279	0.000763975441920571	0.00444417734641848	0.817797356933123	0.000636670236631804	0.00428496795570697	0.727565036195326	0.992510071260193
71121	72120	psbL, psbF, psbE	117, 120, 252	71027, 71166, 71295	71143, 71285, 71546	-/-/-	0	1	2	1	1	2	3	2	86	86	86	86	86	0.810827044809058	0.000771585482685099	0.00444417734641848	0.817797356933123	0.000636670236631804	0.00428496795570697	0.715387543224365	0.992510071260193
71131	72130	psbL, psbF, psbE	117, 120, 252	71027, 71166, 71295	71143, 71285, 71546	-/-/-	0	1	2	1	1	2	3	2	96	96	96	96	96	0.810535336286172	0.000777686328592552	0.00444417734641848	0.817797356933123	0.000636670236631804	0.00428496795570697	0.705840867481884	0.992510071260193
71141	72140	psbL, psbF, psbE	117, 120, 252	71027, 71166, 71295	71143, 71285, 71546	-/-/-	0	1	2	1	1	2	3	2	106	106	106	106	106	0.810297634233105	0.000782685736827568	0.00444417734641848	0.817797356933123	0.000636670236631804	0.00428496795570697	0.698160200267344	0.992510071260193
71151	72150	psbF, psbE	120, 252	71166, 71295	71285, 71546	-/-	0	1	2	1	1	2	3	2	116	116	116	116	116	0.810100225333079	0.000786856915749638	0.00444417734641848	0.817797356933123	0.000636670236631804	0.00428496795570697	0.691849664352253	0.992510071260193
71161	72160	psbF, psbE	120, 252	71166, 71295	71285, 71546	-/-	0	1	2	1	1	2	3	2	126	126	126	126	126	0.809933672829738	0.000790389720313881	0.00444417734641848	0.817797356933123	0.000636670236631804	0.00428496795570697	0.686574109295239	0.992510071260193
71171	72170	psbF, psbE	120, 252	71166, 71295	71285, 71546	-/-	0	1	2	1	1	2	3	2	136	136	136	136	136	0.809791271303582	0.000793420153284358	0.00444417734641848	0.817797356933123	0.000636670236631804	0.00428496795570697	0.682099087389683	0.992510071260193
71181	72180	psbF, psbE	120, 252	71166, 71295	71285, 71546	-/-	0	1	2	1	1	2	3	2	146	146	146	146	146	0.809668125810121	0.000796048177659988	0.00444417734641848	0.817797356933123	0.000636670236631804	0.00428496795570697	0.678255782563046	0.992510071260193
71191	72190	psbF, psbE	120, 252	71166, 71295	71285, 71546	-/-	0	1	2	1	1	2	3	2	156	156	156	156	156	0.809560579818265	0.000798348903663641	0.00444417734641848	0.817797356933123	0.000636670236631804	0.00428496795570697	0.674919604726398	0.992510071260193
71201	72200	psbF, psbE	120, 252	71166, 71295	71285, 71546	-/-	0	1	2	1	1	2	3	2	166	166	166	166	166	0.809465847051324	0.000800379855280918	0.00444417734641848	0.817797356933123	0.000636670236631804	0.00428496795570697	0.671996630064562	0.992510071260193
71211	72210	psbF, psbE	120, 252	71166, 71295	71285, 71546	-/-	0	1	2	1	1	2	3	2	176	176	176	176	176	0.809381767235179	0.000802185829700612	0.00444417734641848	0.817797356933123	0.000636670236631804	0.00428496795570697	0.669414731984566	0.992510071260193
71221	72220	psbF, psbE	120, 252	71166, 71295	71285, 71546	-/-	0	1	2	1	1	2	3	2	186	186	186	186	186	0.809306639705797	0.000803802230701542	0.00444417734641848	0.817797356933123	0.000636670236631804	0.00428496795570697	0.667117616244934	0.992510071260193
71231	72230	psbF, psbE	120, 252	71166, 71295	71285, 71546	-/-	0	1	2	1	1	2	3	2	196	196	196	196	196	0.809239107392108	0.000805257407002014	0.00444417734641848	0.817797356933123	0.000636670236631804	0.00428496795570697	0.665060710004475	0.992510071260193
71241	72240	psbF, psbE	120, 252	71166, 71295	71285, 71546	-/-	0	1	2	1	1	2	3	2	206	206	206	206	206	0.809178074241748	0.000806574325519584	0.00444417734641848	0.817797356933123	0.000636670236631804	0.00428496795570697	0.663208266643658	0.992510071260193
71251	72250	psbF, psbE	120, 252	71166, 71295	71285, 71546	-/-	0	1	2	1	1	2	3	2	216	216	216	216	216	0.809122645361692	0.000807771790160293	0.00444417734641848	0.817797356933123	0.000636670236631804	0.00428496795570697	0.661531287149908	0.992510071260193
71261	72260	psbF, psbE	120, 252	71166, 71295	71285, 71546	-/-	4	1	2	1	1	2	3	2	222	222	222	222	222	0.810504612158827	0.000778331105538809	0.00444417734641848	0.886423708563875	0.0000543384872435575	0.0019252096699061	0.660889468725241	0.992510071260193
71271	72270	psbF, psbE	120, 252	71166, 71295	71285, 71546	-/-	4	1	2	1	1	2	3	2	232	232	232	232	232	0.810395368092012	0.00078062711681844	0.00444417734641848	0.886423708563875	0.0000543384872435575	0.0019252096699061	0.659428394178375	0.992510071260193
71281	72280	psbF, psbE	120, 252	71166, 71295	71285, 71546	-/-	4	1	2	1	1	2	3	2	242	242	242	242	242	0.810295154981644	0.000782738014210459	0.00444417734641848	0.886423708563875	0.0000543384872435575	0.0019252096699061	0.65809097161031	0.992510071260193
71291	72290	psbE	252	71295	71546	-	4	1	2	1	1	2	3	2	252	252	252	252	252	0.810202897511805	0.000784685308722041	0.00444417734641848	0.886423708563875	0.0000543384872435575	0.0019252096699061	0.656862155857555	0.992510071260193
71301	72300	psbE	252	71295	71546	-	4	1	2	1	1	2	3	2	262	262	262	262	262	0.810117684554266	0.000786487303960925	0.00444417734641848	0.886423708563875	0.0000543384872435575	0.0019252096699061	0.655729245328177	0.992510071260193
71311	72310	psbE	252	71295	71546	-	4	1	2	1	1	2	3	2	272	272	272	272	272	0.810038738985999	0.000788159672243601	0.00444417734641848	0.886423708563875	0.0000543384872435575	0.0019252096699061	0.654681443144018	0.992510071260193
71321	72320	psbE	252	71295	71546	-	4	1	2	1	1	2	3	2	282	282	282	282	282	0.809965393928252	0.000789715910875713	0.00444417734641848	0.886423708563875	0.0000543384872435575	0.0019252096699061	0.653709513268266	0.992510071260193
71331	72330	psbE	252	71295	71546	-	4	1	2	1	1	2	3	2	292	292	292	292	292	0.809897073867928	0.000791167706698501	0.00444417734641848	0.886423708563875	0.0000543384872435575	0.0019252096699061	0.652805508484758	0.992510071260193
71341	72340	psbE	252	71295	71546	-	4	1	2	1	1	2	3	2	302	302	302	302	302	0.8098332795297	0.000792525229713983	0.00444417734641848	0.886423708563875	0.0000543384872435575	0.0019252096699061	0.6519625533138	0.992510071260193
71351	72350	psbE	252	71295	71546	-	4	1	2	1	1	2	3	2	312	312	312	312	312	0.80977357565738	0.000793797371375875	0.00444417734641848	0.886423708563875	0.0000543384872435575	0.0019252096699061	0.65117466934975	0.992510071260193
71361	72360	psbE	252	71295	71546	-	4	1	2	1	1	2	3	2	322	322	322	322	322	0.809717581072125	0.000794991939338463	0.00444417734641848	0.886423708563875	0.0000543384872435575	0.0019252096699061	0.650436633659166	0.992510071260193
71371	72370	psbE	252	71295	71546	-	4	2	3	2	2	2	3	2	332	332	332	332	332	0.808370682859418	0.000824155770188893	0.00444417734641848	0.781596923108475	0.00160092204181796	0.00765684190074766	0.650408263173798	0.992510071260193
71381	72380	psbE	252	71295	71546	-	4	2	3	2	2	2	3	2	342	342	342	342	342	0.808359051956701	0.000824411227495785	0.00444417734641848	0.781596923108475	0.00160092204181796	0.00765684190074766	0.6497360359611	0.992510071260193
71391	72390	psbE	252	71295	71546	-	4	2	3	2	2	2	3	2	352	352	352	352	352	0.808348078930127	0.000824652292617068	0.00444417734641848	0.781596923108475	0.00160092204181796	0.00765684190074766	0.649102709872841	0.992510071260193
71401	72400	psbE	252	71295	71546	-	4	2	4	2	2	2	3	2	362	362	362	362	362	0.8081030282331	0.000830050267447056	0.00444417734641848	0.767014890960929	0.00221593706899277	0.00927747316001726	0.647365814832061	0.992510071260193
71411	72410	psbE	252	71295	71546	-	4	2	4	2	2	2	3	2	372	372	372	372	372	0.808099614327199	0.000830125665034816	0.00444417734641848	0.767014890960929	0.00221593706899277	0.00927747316001726	0.646830969642772	0.992510071260193
71421	72420	psbE	252	71295	71546	-	4	2	4	2	2	2	3	2	382	382	382	382	382	0.808096372318205	0.000830197271199894	0.00444417734641848	0.767014890960929	0.00221593706899277	0.00927747316001726	0.646324657266142	0.992510071260193
71431	72430	psbE	252	71295	71546	-	4	2	4	2	2	2	3	2	392	392	392	392	392	0.808093289568554	0.000830265364321596	0.00444417734641848	0.767014890960929	0.00221593706899277	0.00927747316001726	0.645844654842642	0.992510071260193
71441	72440	psbE	252	71295	71546	-	4	2	4	2	2	2	3	2	402	402	402	402	402	0.808090354647181	0.000830330196236187	0.00444417734641848	0.767014890960929	0.00221593706899277	0.00927747316001726	0.645388964464348	0.992510071260193
71451	72450	psbE	252	71295	71546	-	4	4	6	4	4	2	3	2	405	405	405	405	405	0.805947734490431	0.000878736054919895	0.00457423707727032	0.580201117400972	0.0376378110152854	0.0710004602447966	0.646341381141771	0.992510071260193
71531	72530	psbE	252	71295	71546	-	4	5	7	5	5	3	4	3	406	406	406	406	406	0.805754322020177	0.000883212577593695	0.00459547781965006	0.541682192944651	0.0558693408425273	0.0856117223713477	0.646297074602889	0.992510071260193
71541	72540	psbE	252	71295	71546	-	4	9	11	9	9	7	8	7	410	410	410	410	410	0.804967711463694	0.000901603995916851	0.00466398179430371	0.555116415849311	0.0489199673713533	0.0756118797668592	0.646209365836377	0.992510071260193
71581	72580	psbE - petL spacer	n/a	n/a	n/a	n/a	4	9	11	9	9	7	8	7	414	414	414	414	414	0.804997537631654	0.000900901189850859	0.00466398179430371	0.555116415849311	0.0489199673713533	0.0756118797668592	0.646026211314781	0.992510071260193
71591	72590	psbE - petL spacer	n/a	n/a	n/a	n/a	4	15	18	15	15	9	10	9	421	421	421	421	421	0.800149591992328	0.00102093542621261	0.00504362915381227	0.555116415849311	0.0489199673713533	0.0756118797668592	0.646997057176137	0.992510071260193
71661	72660	psbE - petL spacer	n/a	n/a	n/a	n/a	4	15	18	15	15	9	10	9	420	420	420	420	420	0.80013014629552	0.0010214409585395	0.00504362915381227	0.555116415849311	0.0489199673713533	0.0756118797668592	0.647044918013084	0.992510071260193
72041	73040	petL	96	72951	73046	+	4	15	17	15	15	7	7	7	415	415	415	415	415	0.798344598017352	0.00106870583198148	0.00515172154901581	0.571886263589597	0.0411427299977538	0.0710004602447966	0.629951637088836	0.992510071260193
72051	73050	petL	96	72951	73046	+	4	15	17	15	15	7	7	7	405	405	405	405	405	0.79809665763097	0.00107540261089745	0.005177550412549	0.571886263589597	0.0411427299977538	0.0710004602447966	0.630008843335338	0.992510071260193
72061	73060	petL	96	72951	73046	+	4	15	17	15	15	7	7	7	395	395	395	395	395	0.797835613423514	0.00108248891029946	0.00520950594201769	0.571886263589597	0.0411427299977538	0.0710004602447966	0.63006924679676	0.992510071260193
72071	73070	petL	96	72951	73046	+	4	14	16	14	14	7	7	7	385	385	385	385	385	0.798751526187604	0.00105778592660631	0.00512457590788931	0.571886263589597	0.0411427299977538	0.0710004602447966	0.629560082009386	0.992510071260193
72081	73080	petL	96	72951	73046	+	4	14	16	14	14	7	7	7	375	375	375	375	375	0.798494920175863	0.0010646616725248	0.00513435967843113	0.571886263589597	0.0411427299977538	0.0710004602447966	0.629611381116445	0.992510071260193
72091	73090	petL	96	72951	73046	+	4	15	17	15	15	7	7	7	366	366	366	366	366	0.796994096903267	0.00110558281627228	0.00531623597895038	0.571886263589597	0.0411427299977538	0.0710004602447966	0.630265174598833	0.992510071260193
72101	73100	petL	96	72951	73046	+	4	15	17	15	15	7	7	7	356	356	356	356	356	0.796670581534573	0.0011145634004468	0.00535719931043255	0.571886263589597	0.0411427299977538	0.0710004602447966	0.630340985845948	0.992510071260193
72111	73110	petL	96	72951	73046	+	4	15	17	15	15	7	7	7	346	346	346	346	346	0.796327428949308	0.00112415162568898	0.00540104816267876	0.571886263589597	0.0411427299977538	0.0710004602447966	0.630421693442676	0.992510071260193
72121	73120	petL	96	72951	73046	+	4	15	17	15	15	7	7	7	336	336	336	336	336	0.795962796314383	0.00113441091323122	0.00542786384586468	0.571886263589597	0.0411427299977538	0.0710004602447966	0.63050778417997	0.992510071260193
72131	73130	petL	96	72951	73046	+	4	15	18	15	15	7	7	7	326	326	326	326	326	0.79528687449016	0.00115362302074098	0.00551296866130873	0.571886263589597	0.0411427299977538	0.0710004602447966	0.62934747218114	0.992510071260193
72141	73140	petL	96	72951	73046	+	4	15	28	15	15	7	7	7	316	316	316	316	316	0.791736007467698	0.00125878894484472	0.00593270853550746	0.571886263589597	0.0411427299977538	0.0710004602447966	0.617998227806796	0.992510071260193
72151	73150	petL	96	72951	73046	+	4	15	38	15	15	7	7	7	306	306	306	306	306	0.787628490664932	0.00138966783612139	0.00648604823110078	0.571886263589597	0.0411427299977538	0.0710004602447966	0.609104184772497	0.992510071260193
72161	73160	petL	96	72951	73046	+	4	15	39	15	15	7	7	7	296	296	296	296	296	0.786479114163655	0.00142813423744254	0.00665754984212368	0.571886263589597	0.0411427299977538	0.0710004602447966	0.608067219538294	0.992510071260193
72171	73170	petL	96	72951	73046	+	4	15	39	15	15	7	7	7	286	286	286	286	286	0.785638497200759	0.00145679162256289	0.00678841493839247	0.571886263589597	0.0411427299977538	0.0710004602447966	0.607724790241424	0.992510071260193
72181	73180	petL	96	72951	73046	+	4	15	39	15	15	7	7	7	277	277	277	277	277	0.78482403059489	0.00148498523105742	0.0068948714029449	0.571886263589597	0.0411427299977538	0.0710004602447966	0.607419145110481	0.992510071260193
72191	73190	petL	96	72951	73046	+	4	15	39	15	15	7	7	7	267	267	267	267	267	0.783846935547195	0.00151937022150991	0.00701801460198227	0.571886263589597	0.0411427299977538	0.0710004602447966	0.607085680563134	0.992510071260193
72201	73200	petL	96	72951	73046	+	4	15	39	15	15	7	7	7	257	257	257	257	257	0.782784332231662	0.00155746860910561	0.00718794478239917	0.571886263589597	0.0411427299977538	0.0710004602447966	0.606763184553659	0.992510071260193
72211	73210	petL	96	72951	73046	+	4	15	39	15	15	7	7	7	247	247	247	247	247	0.781624563736028	0.00159989986539678	0.00733161063909908	0.571886263589597	0.0411427299977538	0.0710004602447966	0.606457664303493	0.992510071260193
72221	73220	petL	96	72951	73046	+	4	15	39	15	15	7	7	7	237	237	237	237	237	0.78035376844321	0.00164742603206658	0.00749905227542901	0.571886263589597	0.0411427299977538	0.0710004602447966	0.606176915214798	0.992510071260193
72231	73230	petL	96	72951	73046	+	4	15	39	15	15	7	7	7	227	227	227	227	227	0.77895533658374	0.00170099433808345	0.00763141878711309	0.571886263589597	0.0411427299977538	0.0710004602447966	0.605931069267547	0.992510071260193
72241	73240	petL, petG	96, 114	72951, 73233	73046, 73346	+/+	4	15	39	15	15	7	7	7	217	217	217	217	217	0.77740919883017	0.00176179576296219	0.00781810015898152	0.571886263589597	0.0411427299977538	0.0710004602447966	0.605733329276611	0.992510071260193
72251	73250	petL, petG	96, 114	72951, 73233	73046, 73346	+/+	4	15	39	15	15	7	7	7	207	207	207	207	207	0.775690883513399	0.00183134683485048	0.0079644367783996	0.571886263589597	0.0411427299977538	0.0710004602447966	0.605600959108976	0.992510071260193
72261	73260	petL, petG	96, 114	72951, 73233	73046, 73346	+/+	0	15	39	15	15	7	7	7	201	201	201	201	201	0.772689444444223	0.00195796247636702	0.00843916738977953	0.571886263589597	0.0411427299977538	0.0710004602447966	0.606444376020322	0.992510071260193
72271	73270	petL, petG	96, 114	72951, 73233	73046, 73346	+/+	0	15	39	15	15	7	7	7	191	191	191	191	191	0.770514300024344	0.00205391344447813	0.00868939028593876	0.571886263589597	0.0411427299977538	0.0710004602447966	0.60655499717914	0.992510071260193
72281	73280	petL, petG	96, 114	72951, 73233	73046, 73346	+/+	0	15	39	15	15	7	7	7	181	181	181	181	181	0.768057581019315	0.00216665433106422	0.00900889792370267	0.571886263589597	0.0411427299977538	0.0710004602447966	0.606817399335162	0.992510071260193
72291	73290	petL, petG	96, 114	72951, 73233	73046, 73346	+/+	0	15	39	15	15	7	7	7	171	171	171	171	171	0.765261663617667	0.00230076833198373	0.00940324584572285	0.571886263589597	0.0411427299977538	0.0710004602447966	0.607280330284349	0.992510071260193
72301	73300	petL, petG	96, 114	72951, 73233	73046, 73346	+/+	0	15	39	15	15	7	7	7	161	161	161	161	161	0.762052286803808	0.00246259188432736	0.00991101409429427	0.571886263589597	0.0411427299977538	0.0710004602447966	0.608008697955502	0.992510071260193
72311	73310	petL, petG	96, 114	72951, 73233	73046, 73346	+/+	0	15	39	15	15	7	7	7	151	151	151	151	151	0.758332172729654	0.00266110385579138	0.0106215301130882	0.571886263589597	0.0411427299977538	0.0710004602447966	0.609089503468775	0.992510071260193
72321	73320	petL, petG	96, 114	72951, 73233	73046, 73346	+/+	0	15	39	15	15	7	7	7	141	141	141	141	141	0.753971514414911	0.00290939365746913	0.0112675883202985	0.571886263589597	0.0411427299977538	0.0710004602447966	0.610640137775772	0.992510071260193
72331	73330	petL, petG	96, 114	72951, 73233	73046, 73346	+/+	0	15	39	15	15	7	7	7	131	131	131	131	131	0.748793406728816	0.0032271827766735	0.0120779774966581	0.571886263589597	0.0411427299977538	0.0710004602447966	0.612819993559287	0.992510071260193
72341	73340	petL, petG	96, 114	72951, 73233	73046, 73346	+/+	0	15	39	15	15	7	7	7	121	121	121	121	121	0.742550841599991	0.00364535820964712	0.0130627212188189	0.571886263589597	0.0411427299977538	0.0710004602447966	0.615846653861271	0.992510071260193
72351	73350	petL, petG	96, 114	72951, 73233	73046, 73346	+/+	0	15	39	15	15	7	7	7	111	111	111	111	111	0.734889093069399	0.00421457105853176	0.0140400999116118	0.571886263589597	0.0411427299977538	0.0710004602447966	0.620018194421927	0.992510071260193
72361	73360	petL, petG	96, 114	72951, 73233	73046, 73346	+/+	0	15	39	15	15	7	7	7	101	101	101	101	101	0.725281689420563	0.00502261171562638	0.0158448514780894	0.571886263589597	0.0411427299977538	0.0710004602447966	0.625743125986181	0.992510071260193
72371	73370	petL, petG	96, 114	72951, 73233	73046, 73346	+/+	0	14	38	14	14	7	7	7	91	91	91	91	91	0.720061793580523	0.0055088936130551	0.0168742588680777	0.571886263589597	0.0411427299977538	0.0710004602447966	0.630534275187068	0.992510071260193
72381	73380	petL, petG	96, 114	72951, 73233	73046, 73346	+/+	0	14	38	14	14	7	7	7	81	81	81	81	81	0.704901612104325	0.0071279712988434	0.0210661872084768	0.571886263589597	0.0411427299977538	0.0710004602447966	0.640826468758661	0.992510071260193
72391	73390	petL, petG	96, 114	72951, 73233	73046, 73346	+/+	0	14	38	14	14	7	7	7	71	71	71	71	71	0.683920061422764	0.0099404257947241	0.0253714827312327	0.571886263589597	0.0411427299977538	0.0710004602447966	0.654885757104352	0.992510071260193
72401	73400	petL, petG	96, 114	72951, 73233	73046, 73346	+/+	0	16	37	16	16	7	7	7	61	61	61	61	61	0.639973905530546	0.0184792248996947	0.0421246456799916	0.571886263589597	0.0411427299977538	0.0710004602447966	0.673332949238691	0.992510071260193
72411	73410	petL, petG	96, 114	72951, 73233	73046, 73346	+/+	0	19	37	19	19	7	7	7	51	51	51	51	51	0.551487848047937	0.0507322895986229	0.0965627880926544	0.571886263589597	0.0411427299977538	0.0710004602447966	0.706726917112454	0.992510071260193
72421	73420	petL, petG	96, 114	72951, 73233	73046, 73346	+/+	0	19	37	19	19	7	7	7	41	41	41	41	41	0.448993911212476	0.123787187243876	0.196699908736057	0.571886263589597	0.0411427299977538	0.0710004602447966	0.744400090292927	0.992510071260193
72431	73430	petL, petG	96, 114	72951, 73233	73046, 73346	+/+	0	19	37	19	19	7	7	7	31	31	31	31	31	0.258007800736275	0.394727791682372	0.533989339733073	0.343131758153758	0.25105083106798	0.297999262698903	0.794493410698941	0.992510071260193
72441	73440	petL, petG	96, 114	72951, 73233	73046, 73346	+/+	0	19	37	19	19	7	7	7	21	21	21	21	21	-0.0984761656468841	0.748920199804857	0.885712065878682	0.343131758153758	0.25105083106798	0.297999262698903	0.856604121459332	0.992510071260193
72451	73450	petL, petG, trnW-CCA	96, 114, 74	72951, 73233, 73443	73046, 73346, 73516	+/+/-	0	17	35	17	17	7	7	7	18	18	18	18	18	-0.15452475511407	0.614223535178871	0.756372950752847	0.343131758153758	0.25105083106798	0.297999262698903	0.860260331729211	0.992510071260193
72531	73530	petL, petG, trnW-CCA	96, 114, 74	72951, 73233, 73443	73046, 73346, 73516	+/+/-	0	16	34	16	16	6	6	6	17	17	17	17	17	-0.158586869585773	0.604825594917033	0.747527841693901	0.343131758153758	0.25105083106798	0.297999262698903	0.860486914542433	0.992510071260193
72541	73540	petL, petG, trnW-CCA	96, 114, 74	72951, 73233, 73443	73046, 73346, 73516	+/+/-	0	12	30	12	12	2	2	2	13	13	13	13	13	-0.174744090548667	0.568007868967443	0.714968968536128	0.343131758153758	0.25105083106798	0.297999262698903	0.863550579561865	0.992510071260193
72561	73560	petL, petG, trnW-CCA	96, 114, 74	72951, 73233, 73443	73046, 73346, 73516	+/+/-	0	13	31	13	13	2	2	2	14	14	14	14	14	-0.168081968055057	0.583077511789092	0.728172249412209	0.343131758153758	0.25105083106798	0.297999262698903	0.865059538825907	0.992510071260193
72581	73580	petL, petG, trnW-CCA	96, 114, 74	72951, 73233, 73443	73046, 73346, 73516	+/+/-	0	13	31	13	13	2	2	2	10	10	10	10	10	-0.380571676490833	0.199544553077411	0.299097719849786	-0.400320384512718	0.175273647008918	0.209293004656219	0.894659931120368	0.992510071260193
72591	73590	petL, petG, trnW-CCA	96, 114, 74	72951, 73233, 73443	73046, 73346, 73516	+/+/-	0	7	24	7	7	0	0	0	3	3	3	3	3	-0.518167091779096	0.0696767498010882	0.12474299150471	-0.409713885370594	0.164423120878496	0.197433661549538	0.903445956927022	0.992510071260193
72941	73940	petL, petG, trnW-CCA, trnP-UGG	96, 114, 74, 74	72951, 73233, 73443, 73696	73046, 73346, 73516, 73769	+/+/-/-	0	9	26	9	9	0	0	0	3	3	3	3	3	-0.584039684458125	0.0360951652423137	0.0713479049926007	-0.409713885370594	0.164423120878496	0.197433661549538	0.922093335237754	0.992510071260193
72951	73950	petL, petG, trnW-CCA, trnP-UGG	96, 114, 74, 74	72951, 73233, 73443, 73696	73046, 73346, 73516, 73769	+/+/-/-	0	9	26	9	9	0	0	0	7	7	7	7	7	-0.36643809324506	0.218139821678651	0.323559476410074	-0.409713885370594	0.164423120878496	0.197433661549538	0.889416053418696	0.992510071260193
72961	73960	petL, petG, trnW-CCA, trnP-UGG	96, 114, 74, 74	72951, 73233, 73443, 73696	73046, 73346, 73516, 73769	+/+/-/-	0	9	26	9	9	0	0	0	8	8	8	8	8	-0.305542583461854	0.310013273050314	0.436645303132167	-0.409713885370594	0.164423120878496	0.197433661549538	0.881338229601103	0.992510071260193
72991	73990	petL, petG, trnW-CCA, trnP-UGG	96, 114, 74, 74	72951, 73233, 73443, 73696	73046, 73346, 73516, 73769	+/+/-/-	0	18	35	18	18	0	0	0	17	17	17	17	17	-0.212817562739798	0.485132877799967	0.629313498940657	-0.409713885370594	0.164423120878496	0.197433661549538	0.894668662273903	0.992510071260193
73001	74000	petL, petG, trnW-CCA, trnP-UGG	96, 114, 74, 74	72951, 73233, 73443, 73696	73046, 73346, 73516, 73769	+/+/-/-	0	28	45	28	28	0	0	0	27	27	27	27	27	-0.157977209641091	0.606232553372563	0.749107168986352	-0.409713885370594	0.164423120878496	0.197433661549538	0.910184054790233	0.992510071260193
73011	74010	petL, petG, trnW-CCA, trnP-UGG	96, 114, 74, 74	72951, 73233, 73443, 73696	73046, 73346, 73516, 73769	+/+/-/-	0	38	55	38	38	0	0	0	32	32	32	32	32	-0.243260238923211	0.423217542668737	0.566912162039409	-0.409713885370594	0.164423120878496	0.197433661549538	0.954593128527213	0.992510071260193
73021	74020	petL, petG, trnW-CCA, trnP-UGG	96, 114, 74, 74	72951, 73233, 73443, 73696	73046, 73346, 73516, 73769	+/+/-/-	0	48	65	48	48	0	0	0	42	42	42	42	42	-0.200551309688176	0.511203562895324	0.658469686975405	-0.409713885370594	0.164423120878496	0.197433661549538	0.963967978955768	0.992510071260193
73031	74030	petL, petG, trnW-CCA, trnP-UGG	96, 114, 74, 74	72951, 73233, 73443, 73696	73046, 73346, 73516, 73769	+/+/-/-	0	58	75	58	58	0	0	0	52	52	52	52	52	-0.171510115539952	0.575303150170776	0.718695354374625	-0.409713885370594	0.164423120878496	0.197433661549538	0.971846332073771	0.992510071260193
73041	74040	petL, petG, trnW-CCA, trnP-UGG	96, 114, 74, 74	72951, 73233, 73443, 73696	73046, 73346, 73516, 73769	+/+/-/-	0	68	85	68	68	0	0	0	58	58	58	58	58	-0.205687295017372	0.500212006555097	0.646608724605481	-0.409713885370594	0.164423120878496	0.197433661549538	0.996475077203936	0.997580536284742
73051	74050	petG, trnW-CCA, trnP-UGG	114, 74, 74	73233, 73443, 73696	73346, 73516, 73769	+/-/-	0	72	89	72	72	0	0	0	60	60	60	60	60	-0.222376540198426	0.465254355922976	0.61108742265953	-0.409713885370594	0.164423120878496	0.197433661549538	0.993053949816746	0.996967790199916
73091	74090	petG, trnW-CCA, trnP-UGG	114, 74, 74	73233, 73443, 73696	73346, 73516, 73769	+/-/-	0	71	88	71	71	0	0	0	59	59	59	59	59	-0.225143455018263	0.459573814560589	0.6043104000846	-0.409713885370594	0.164423120878496	0.197433661549538	0.993359012539966	0.996967790199916
73131	74130	petG, trnW-CCA, trnP-UGG	114, 74, 74	73233, 73443, 73696	73346, 73516, 73769	+/-/-	0	72	88	72	72	0	0	0	59	59	59	59	59	-0.23375668889922	0.442105920442637	0.588679710224457	-0.409713885370594	0.164423120878496	0.197433661549538	0.983980691214482	0.993353043410567
73141	74140	petG, trnW-CCA, trnP-UGG	114, 74, 74	73233, 73443, 73696	73346, 73516, 73769	+/-/-	0	78	84	78	78	0	0	0	59	59	59	59	59	-0.274724184332036	0.363676963164707	0.497963630351675	-0.409713885370594	0.164423120878496	0.197433661549538	0.900556465804571	0.992510071260193
73151	74150	petG, trnW-CCA, trnP-UGG	114, 74, 74	73233, 73443, 73696	73346, 73516, 73769	+/-/-	0	79	75	79	79	0	0	0	60	60	60	60	60	-0.249988361567812	0.410094590988164	0.550923647011192	-0.421255121578216	0.151696910136857	0.191586581919253	0.844989972985686	0.992510071260193
73161	74160	petG, trnW-CCA, trnP-UGG	114, 74, 74	73233, 73443, 73696	73346, 73516, 73769	+/-/-	0	79	74	79	79	0	0	0	60	60	60	60	60	-0.247706831267837	0.414521229516156	0.556226416800735	-0.421255121578216	0.151696910136857	0.191586581919253	0.840182300050028	0.992510071260193
73181	74180	petG, trnW-CCA, trnP-UGG	114, 74, 74	73233, 73443, 73696	73346, 73516, 73769	+/-/-	0	79	74	79	79	0	0	0	59	59	59	59	59	-0.261145084105448	0.38879848593761	0.526889609008887	-0.421255121578216	0.151696910136857	0.191586581919253	0.834314357432393	0.992510071260193
73401	74400	trnW-CCA, trnP-UGG, psaJ	74, 74, 132	73443, 73696, 74298	73516, 73769, 74429	-/-/+	0	77	74	77	77	0	0	0	59	59	59	59	59	-0.244972098462622	0.419858857174993	0.562867974558226	-0.421255121578216	0.151696910136857	0.191586581919253	0.852721714396965	0.992510071260193
73411	74410	trnW-CCA, trnP-UGG, psaJ	74, 74, 132	73443, 73696, 74298	73516, 73769, 74429	-/-/+	0	74	74	74	74	0	0	0	59	59	59	59	59	-0.21959744032192	0.470993322672398	0.616879503664955	-0.419313934688767	0.153791038868906	0.191586581919253	0.883192171543801	0.992510071260193
73501	74500	trnW-CCA, trnP-UGG, psaJ	74, 74, 132	73443, 73696, 74298	73516, 73769, 74429	-/-/+	0	75	76	75	75	0	0	0	60	60	60	60	60	-0.219181022859434	0.471856111422392	0.616883169837738	-0.409713885370594	0.164423120878496	0.197433661549538	0.890211514484528	0.992510071260193
73561	74560	trnP-UGG, psaJ	74, 132	73696, 74298	73769, 74429	-/+	0	74	75	74	74	0	0	0	59	59	59	59	59	-0.221985182394109	0.466060508018557	0.611246758736217	-0.409713885370594	0.164423120878496	0.197433661549538	0.88909820201581	0.992510071260193
73691	74690	trnP-UGG, psaJ	74, 132	73696, 74298	73769, 74429	-/+	0	83	84	83	83	0	0	0	59	59	59	59	59	-0.312182833711192	0.299073084646107	0.422415703122189	-0.409713885370594	0.164423120878496	0.197433661549538	0.849802466548657	0.992510071260193
73701	74700	trnP-UGG, psaJ	74, 132	73696, 74298	73769, 74429	-/+	0	93	94	93	93	0	0	0	59	59	59	59	59	-0.393382830079475	0.183573565413016	0.278395514244834	-0.409713885370594	0.164423120878496	0.197433661549538	0.8148128690569	0.992510071260193
73711	74710	trnP-UGG, psaJ	74, 132	73696, 74298	73769, 74429	-/+	0	103	104	103	103	0	0	0	59	59	59	59	59	-0.458323715908905	0.115229911191765	0.184951260140828	-0.409713885370594	0.164423120878496	0.197433661549538	0.787019732315554	0.992510071260193
73721	74720	trnP-UGG, psaJ	74, 132	73696, 74298	73769, 74429	-/+	0	113	114	113	113	0	0	0	59	59	59	59	59	-0.510538296099344	0.0746280717849396	0.132462829573299	-0.409713885370594	0.164423120878496	0.197433661549538	0.764747553818533	0.992510071260193
73731	74730	trnP-UGG, psaJ	74, 132	73696, 74298	73769, 74429	-/+	0	123	124	123	123	0	0	0	59	59	59	59	59	-0.552900621792957	0.0500210531876232	0.0955318618630434	-0.409713885370594	0.164423120878496	0.197433661549538	0.746696034095426	0.992510071260193
73741	74740	trnP-UGG, psaJ	74, 132	73696, 74298	73769, 74429	-/+	0	125	129	125	125	0	0	0	59	59	59	59	59	-0.562339217178887	0.0454513382458392	0.0873566138258195	-0.409713885370594	0.164423120878496	0.197433661549538	0.756833292117286	0.992510071260193
73751	74750	trnP-UGG, psaJ	74, 132	73696, 74298	73769, 74429	-/+	0	125	139	125	125	0	0	0	59	59	59	59	59	-0.567768752159755	0.0429630577571209	0.0828211262927186	-0.409713885370594	0.164423120878496	0.197433661549538	0.804748155817733	0.992510071260193
73761	74760	trnP-UGG, psaJ	74, 132	73696, 74298	73769, 74429	-/+	0	125	149	125	125	0	0	0	59	59	59	59	59	-0.571710531967257	0.0412192601467612	0.0798176027174349	-0.409713885370594	0.164423120878496	0.197433661549538	0.851428569669468	0.992510071260193
73771	74770	psaJ	132	74298	74429	+	0	125	150	125	125	0	0	0	59	59	59	59	59	-0.572029094628281	0.0410806036012377	0.0795623841737876	-0.409713885370594	0.164423120878496	0.197433661549538	0.855803667798849	0.992510071260193
73871	74870	psaJ	132	74298	74429	+	0	135	160	135	135	0	0	0	69	69	69	69	69	-0.535168821664867	0.0594795775496881	0.111116010032045	-0.409713885370594	0.164423120878496	0.197433661549538	0.861112320664221	0.992510071260193
73881	74880	psaJ	132	74298	74429	+	0	141	166	141	141	0	0	0	75	75	75	75	75	-0.514870644840316	0.0717870897923214	0.128382491193019	-0.409713885370594	0.164423120878496	0.197433661549538	0.864172589428151	0.992510071260193
73891	74890	psaJ	132	74298	74429	+	0	142	167	142	142	0	0	0	75	75	75	75	75	-0.518386221105233	0.0695380266997063	0.12474299150471	-0.409713885370594	0.164423120878496	0.197433661549538	0.862173162033987	0.992510071260193
73921	74920	psaJ	132	74298	74429	+	0	142	172	142	142	5	5	5	75	75	75	75	75	-0.531537869150634	0.0615623521170577	0.112471732264875	-0.400320384512718	0.175273647008918	0.209293004656219	0.883728579642066	0.992510071260193
73931	74930	psaJ	132	74298	74429	+	0	142	182	142	142	7	7	7	75	75	75	75	75	-0.539122152684885	0.0572691975475928	0.1079776566696	-0.400320384512718	0.175273647008918	0.209293004656219	0.917981498992097	0.992510071260193
73941	74940	psaJ	132	74298	74429	+	0	140	190	140	140	7	7	7	75	75	75	75	75	-0.534785916142536	0.0596968294207698	0.111503913678234	-0.400320384512718	0.175273647008918	0.209293004656219	0.949190120194261	0.992510071260193
73951	74950	psaJ	132	74298	74429	+	0	140	200	140	140	7	7	7	71	71	71	71	71	-0.561241127381527	0.0459669106093907	0.0882598152905445	-0.400320384512718	0.175273647008918	0.209293004656219	0.964370529336294	0.992510071260193
73961	74960	psaJ	132	74298	74429	+	0	140	210	140	140	7	7	7	70	70	70	70	70	-0.567169638629971	0.0432326833583566	0.0832717172986406	-0.400320384512718	0.175273647008918	0.209293004656219	0.981662565150664	0.993083795609077
73971	74970	psaJ	132	74298	74429	+	0	140	220	140	140	7	7	7	70	70	70	70	70	-0.566353095623789	0.0436021235250333	0.0839554330004914	-0.400320384512718	0.175273647008918	0.209293004656219	0.99741764003487	0.99767559287281
73981	74980	psaJ	132	74298	74429	+	0	140	227	140	140	7	7	7	70	70	70	70	70	-0.565466619404621	0.0440057755442489	0.0847045477173059	-0.400320384512718	0.175273647008918	0.209293004656219	0.993141488434389	0.996967790199916
73991	74990	psaJ	132	74298	74429	+	0	131	218	131	131	7	7	7	61	61	61	61	61	-0.591383598341837	0.0332727532281649	0.0659487112583527	-0.400320384512718	0.175273647008918	0.209293004656219	0.991996218100458	0.996967790199916
74001	75000	psaJ	132	74298	74429	+	0	121	208	121	121	7	7	7	51	51	51	51	51	-0.621639785363385	0.0233189635103626	0.0507445486891856	-0.400320384512718	0.175273647008918	0.209293004656219	0.990693832026047	0.99610229921995
74011	75010	psaJ	132	74298	74429	+	0	111	198	111	111	7	7	7	46	46	46	46	46	-0.623998234987457	0.0226489235579452	0.0497624427272938	-0.400320384512718	0.175273647008918	0.209293004656219	0.982154858392789	0.993083795609077
74021	75020	psaJ	132	74298	74429	+	0	101	188	101	101	7	7	7	36	36	36	36	36	-0.656634906099295	0.0147705579519956	0.0342697028428325	-0.400320384512718	0.175273647008918	0.209293004656219	0.980693771622297	0.993083795609077
74031	75030	psaJ	132	74298	74429	+	0	91	178	91	91	7	7	7	26	26	26	26	26	-0.689584781388395	0.00911012456299093	0.0250307305954023	-0.400320384512718	0.175273647008918	0.209293004656219	0.979219893365544	0.993083795609077
74041	75040	psaJ	132	74298	74429	+	0	81	168	81	81	7	7	7	20	20	20	20	20	-0.699215033609547	0.00782086477773348	0.0224617559445647	-0.400320384512718	0.175273647008918	0.209293004656219	0.971699437545694	0.992510071260193
74051	75050	psaJ	132	74298	74429	+	0	77	164	77	77	7	7	7	18	18	18	18	18	-0.700505897066455	0.00765925149939153	0.0220576557824373	-0.400320384512718	0.175273647008918	0.209293004656219	0.96803186637736	0.992510071260193
74061	75060	psaJ	132	74298	74429	+	0	78	165	78	78	7	7	7	19	19	19	19	19	-0.697235941577611	0.0080736799738521	0.0228708273282729	-0.400320384512718	0.175273647008918	0.209293004656219	0.968191304448986	0.992510071260193
74071	75070	psaJ	132	74298	74429	+	0	78	165	78	78	7	7	7	20	20	20	20	20	-0.691216741526866	0.00888101322765524	0.0245582451097435	-0.400320384512718	0.175273647008918	0.209293004656219	0.966668694594211	0.992510071260193
74131	75130	psaJ, rpl33	132, 201	74298, 75122	74429, 75322	+/+	0	77	164	77	77	7	7	7	20	20	20	20	20	-0.688421832100145	0.00927611412145874	0.0252924328780176	-0.400320384512718	0.175273647008918	0.209293004656219	0.964981316379926	0.992510071260193
74141	75140	psaJ, rpl33	132, 201	74298, 75122	74429, 75322	+/+	0	71	158	71	71	7	7	7	21	21	21	21	21	-0.663398672701932	0.0134367569037013	0.0314348171952504	-0.400320384512718	0.175273647008918	0.209293004656219	0.953204482290538	0.992510071260193
74151	75150	psaJ, rpl33	132, 201	74298, 75122	74429, 75322	+/+	0	70	157	70	70	7	7	7	20	20	20	20	20	-0.6668374569774	0.0127944899368418	0.0302968299463624	-0.400320384512718	0.175273647008918	0.209293004656219	0.953028215761	0.992510071260193
74361	75360	psaJ, rpl33	132, 201	74298, 75122	74429, 75322	+/+	0	70	157	70	70	7	7	7	24	23	23	23	24	-0.644020067196143	0.0175209145755753	0.0401848530975293	-0.433638115212549	0.138775383771428	0.184171426043678	0.999274444672667	0.999274444672667
74371	75370	psaJ, rpl33	132, 201	74298, 75122	74429, 75322	+/+	0	70	157	70	70	7	7	7	32	31	31	31	32	-0.582154492673991	0.0368469240320506	0.0726235535151831	-0.433638115212549	0.138775383771428	0.184171426043678	0.988482647324335	0.994568518635472
74411	75410	psaJ, rpl33	132, 201	74298, 75122	74429, 75322	+/+	0	70	157	70	70	7	7	7	36	35	35	35	36	-0.548305047163183	0.0523610675252805	0.0991972430753076	-0.433638115212549	0.138775383771428	0.184171426043678	0.982334459675791	0.993083795609077
74501	75500	rpl33	201	75122	75322	+	0	69	155	69	69	7	7	7	35	34	34	34	35	-0.552710078999951	0.0501165597828446	0.0955318618630434	-0.433638115212549	0.138775383771428	0.184171426043678	0.983497879457374	0.993083795609077
74691	75690	rpl33, rps18	201, 346	75122, 75567	75322, 75912	+/+	0	60	146	60	60	7	7	7	35	34	34	34	35	-0.501979327254555	0.0804694987844461	0.14213542310792	-0.433638115212549	0.138775383771428	0.184171426043678	0.967954928967312	0.992510071260193
74701	75700	rpl33, rps18	201, 346	75122, 75567	75322, 75912	+/+	0	50	136	50	50	7	7	7	35	34	34	34	35	-0.430838045908012	0.141631434529734	0.221714724075622	-0.433638115212549	0.138775383771428	0.184171426043678	0.950271757889693	0.992510071260193
74711	75710	rpl33, rps18	201, 346	75122, 75567	75322, 75912	+/+	0	40	126	40	40	7	7	7	35	34	34	34	35	-0.339969169240654	0.255732545697415	0.368192670024458	-0.433638115212549	0.138775383771428	0.184171426043678	0.932227991168819	0.992510071260193
74721	75720	rpl33, rps18	201, 346	75122, 75567	75322, 75912	+/+	0	30	116	30	30	7	7	7	35	34	34	34	35	-0.225302111819686	0.45924909996941	0.604157291036856	0.293754852240759	0.329981553507568	0.388195880092092	0.913912487908619	0.992510071260193
74731	75730	rpl33, rps18	201, 346	75122, 75567	75322, 75912	+/+	0	20	106	20	20	7	7	7	35	34	34	34	35	-0.0851643460463132	0.782067098672259	0.916135744158932	0.293754852240759	0.329981553507568	0.388195880092092	0.895424971587189	0.992510071260193
74741	75740	rpl33, rps18	201, 346	75122, 75567	75322, 75912	+/+	0	18	101	18	18	7	7	7	35	34	34	34	35	-0.0449173020968381	0.884154365379271	0.960850807565268	0.293754852240759	0.329981553507568	0.388195880092092	0.892813324176705	0.992510071260193
74751	75750	rpl33, rps18	201, 346	75122, 75567	75322, 75912	+/+	0	18	91	18	18	7	7	7	35	34	34	34	35	-0.00938262397695861	0.975731300553765	0.986357403757217	0.293754852240759	0.329981553507568	0.388195880092092	0.897132802688678	0.992510071260193
74761	75760	rpl33, rps18	201, 346	75122, 75567	75322, 75912	+/+	0	18	81	18	18	7	7	7	35	34	34	34	35	0.0340156109318834	0.912157574741504	0.960850807565268	0.293754852240759	0.329981553507568	0.388195880092092	0.902843836525716	0.992510071260193
74771	75770	rpl33, rps18	201, 346	75122, 75567	75322, 75912	+/+	0	18	80	18	18	7	7	7	35	34	34	34	35	0.0388624140495259	0.899694234772156	0.960850807565268	0.293754852240759	0.329981553507568	0.388195880092092	0.903517262416824	0.992510071260193
74831	75830	rpl33, rps18	201, 346	75122, 75567	75322, 75912	+/+	0	26	88	26	26	7	7	7	43	42	34	34	43	-0.031725911486573	0.918052039900778	0.960850807565268	0.300864836499189	0.317853826847189	0.37579559332667	0.751513277363912	0.992510071260193
74841	75840	rpl33, rps18	201, 346	75122, 75567	75322, 75912	+/+	0	36	98	36	36	7	7	7	53	52	34	34	53	-0.100096173569611	0.744912128353984	0.882215457369469	-0.00557157104628128	0.98558757734897	0.98558757734897	0.722953029772306	0.992510071260193
74851	75850	rpl33, rps18	201, 346	75122, 75567	75322, 75912	+/+	0	46	108	46	46	7	7	7	53	52	34	34	53	-0.237169588714993	0.435275791655628	0.580251035222915	-0.00557157104628128	0.98558757734897	0.98558757734897	0.733290952380494	0.992510071260193
74861	75860	rpl33, rps18	201, 346	75122, 75567	75322, 75912	+/+	0	56	118	56	56	7	7	7	53	52	34	34	53	-0.347180384428245	0.245132704712679	0.353765519002639	-0.423439399517377	0.149362839041277	0.191586581919253	0.743759940217862	0.992510071260193
74871	75870	rpl33, rps18	201, 346	75122, 75567	75322, 75912	+/+	0	48	110	48	48	7	7	7	44	43	25	25	44	-0.392452044650168	0.184705726604297	0.280002684320572	-0.423439399517377	0.149362839041277	0.191586581919253	0.743323772159108	0.992510071260193
74881	75880	rpl33, rps18	201, 346	75122, 75567	75322, 75912	+/+	0	42	104	42	42	7	7	7	38	37	19	19	38	-0.418302698717939	0.154889351989273	0.240941299253457	-0.423439399517377	0.149362839041277	0.191586581919253	0.742393637651966	0.992510071260193
74891	75890	rpl33, rps18	201, 346	75122, 75567	75322, 75912	+/+	0	41	103	41	41	7	7	7	38	37	19	19	38	-0.407618851165798	0.166804641079018	0.256314958341921	-0.423439399517377	0.149362839041277	0.191586581919253	0.741346296741469	0.992510071260193
74921	75920	rpl33, rps18	201, 346	75122, 75567	75322, 75912	+/+	0	41	98	41	41	2	2	2	38	37	19	19	38	-0.393459269253937	0.18348078438359	0.278291181856574	-0.423439399517377	0.149362839041277	0.191586581919253	0.744083955366432	0.992510071260193
74931	75930	rpl33, rps18	201, 346	75122, 75567	75322, 75912	+/+	0	42	89	42	42	0	0	0	40	39	21	21	40	-0.360698856376238	0.225984279983864	0.332879979770569	-0.432693535709035	0.139734572971992	0.185401972577932	0.746975194008759	0.992510071260193
74941	75940	rpl33, rps18	201, 346	75122, 75567	75322, 75912	+/+	0	42	79	42	42	0	0	0	41	40	22	22	41	-0.33148197851996	0.268550936801301	0.384690928358703	-0.432693535709035	0.139734572971992	0.185401972577932	0.750110305626833	0.992510071260193
74951	75950	rpl33, rps18	201, 346	75122, 75567	75322, 75912	+/+	0	42	69	42	42	0	0	0	44	43	25	25	44	-0.25497515998903	0.400503489070843	0.541234798938853	-0.0112387931352996	0.970931880590912	0.97202093274343	0.752580570347416	0.992510071260193
74961	75960	rpl33, rps18	201, 346	75122, 75567	75322, 75912	+/+	0	42	59	42	42	0	0	0	44	43	25	25	44	-0.227161355979346	0.455452094782956	0.6020383983825	-0.0112387931352996	0.970931880590912	0.97202093274343	0.759161165345834	0.992510071260193
74971	75970	rpl33, rps18	201, 346	75122, 75567	75322, 75912	+/+	0	42	49	42	42	0	0	0	44	43	25	25	44	-0.192765737128274	0.528068302793495	0.679287862229814	-0.0112387931352996	0.970931880590912	0.97202093274343	0.767053551058277	0.992510071260193
74981	75980	rpl33, rps18	201, 346	75122, 75567	75322, 75912	+/+	0	42	42	42	42	0	0	0	44	43	25	25	44	-0.164790469560524	0.590581134560669	0.733909489590601	0.113369503975239	0.712302826253199	0.81059726294781	0.773329398657434	0.992510071260193
75061	76060	rpl33, rps18	201, 346	75122, 75567	75322, 75912	+/+	0	41	41	41	41	0	0	0	43	42	24	24	43	-0.168018244942905	0.583222419138826	0.728274830958653	0.113369503975239	0.712302826253199	0.81059726294781	0.773180623964973	0.992510071260193
75071	76070	rpl33, rps18	201, 346	75122, 75567	75322, 75912	+/+	0	41	41	41	41	0	0	0	42	41	23	23	42	-0.191162458025451	0.531571064532295	0.683263438769051	-0.00575321046805974	0.985117762236781	0.985287595486024	0.774143066026439	0.992510071260193
75141	76140	rpl33, rps18	201, 346	75122, 75567	75322, 75912	+/+	0	41	41	41	41	0	0	0	41	40	22	22	41	-0.214640293685923	0.481312337968508	0.62734970315082	-0.293924472995289	0.329689282629714	0.388195880092092	0.775107606575268	0.992510071260193
75361	76360	rps18, rpl20	346, 393	75567, 76167	75912, 76559	+/-	0	41	41	41	41	0	0	0	37	37	19	19	37	-0.295077965915846	0.327705524664417	0.454719828113039	-0.424165876725884	0.148591764519454	0.191586581919253	0.740099983679541	0.992510071260193
75371	76370	rps18, rpl20	346, 393	75567, 76167	75912, 76559	+/-	0	41	41	41	41	0	0	0	29	29	11	11	29	-0.490159278625756	0.0890475561132495	0.15579294233746	-0.424165876725884	0.148591764519454	0.191586581919253	0.747948486907303	0.992510071260193
75411	76410	rps18, rpl20	346, 393	75567, 76167	75912, 76559	+/-	0	41	41	41	41	0	0	0	25	25	7	7	25	-0.581329420028676	0.0371794931155966	0.0729198205916611	-0.424165876725884	0.148591764519454	0.191586581919253	0.751926792734771	0.992510071260193
75611	76610	rps18, rpl20	346, 393	75567, 76167	75912, 76559	+/-	0	46	46	46	46	5	5	5	30	30	12	12	30	-0.562041478817679	0.0455907184668282	0.0875664801143202	-0.414817524455414	0.158713592767442	0.197189615256519	0.750768294483137	0.992510071260193
75651	76650	rps18, rpl20	346, 393	75567, 76167	75912, 76559	+/-	0	47	47	47	47	5	5	5	30	30	12	12	30	-0.572528738856517	0.0408638098902727	0.079314617958654	-0.414817524455414	0.158713592767442	0.197189615256519	0.751910377789491	0.992510071260193
75741	76740	rps18, rpl20	346, 393	75567, 76167	75912, 76559	+/-	0	49	49	49	49	5	5	5	30	30	12	12	30	-0.591877949237764	0.0330887421202229	0.0656176166161248	-0.414817524455414	0.158713592767442	0.197189615256519	0.75419960178413	0.992510071260193
75821	76820	rps18, rpl20	346, 393	75567, 76167	75912, 76559	+/-	0	49	49	49	49	5	5	5	35	35	17	17	35	-0.488512086256449	0.0902909280007853	0.157825495268622	-0.414817524455414	0.158713592767442	0.197189615256519	0.749234608679482	0.992510071260193
75831	76830	rps18, rpl20	346, 393	75567, 76167	75912, 76559	+/-	0	41	41	41	41	5	5	5	27	27	17	17	27	-0.508550891159539	0.0759572150578807	0.134513364822434	-0.414817524455414	0.158713592767442	0.197189615256519	0.762990407291162	0.992510071260193
75841	76840	rps18, rpl20	346, 393	75567, 76167	75912, 76559	+/-	0	31	31	31	31	5	5	5	17	17	17	17	17	-0.535654477160014	0.059204834252625	0.110929283486054	-0.409713885370594	0.164423120878496	0.197433661549538	0.793385201262626	0.992510071260193
75851	76850	rps18, rpl20	346, 393	75567, 76167	75912, 76559	+/-	0	21	21	21	21	5	5	5	17	17	17	17	17	-0.236496778534122	0.436618123147569	0.581973587924325	-0.409713885370594	0.164423120878496	0.197433661549538	0.924478140356461	0.992510071260193
75861	76860	rps18, rpl20	346, 393	75567, 76167	75912, 76559	+/-	0	11	11	11	11	5	5	5	17	17	17	17	17	0.417578290431792	0.155679261349163	0.242137596438919	0.571291192277307	0.0414022960146418	0.0710004602447966	0.838222517228272	0.992510071260193
75871	76870	rps18, rpl20	346, 393	75567, 76167	75912, 76559	+/-	0	9	9	9	9	5	5	5	16	16	16	16	16	0.525139494639939	0.0653571566594152	0.11876884709776	0.571291192277307	0.0414022960146418	0.0710004602447966	0.802333380915877	0.992510071260193
75931	76930	rpl20	393	76167	76559	-	0	8	8	8	8	5	5	5	14	14	14	14	14	0.533877714626101	0.0602143688691636	0.112042788639792	0.571291192277307	0.0414022960146418	0.0710004602447966	0.808983406615196	0.992510071260193
75941	76940	rpl20	393	76167	76559	-	0	8	8	8	8	5	5	5	13	13	13	13	13	0.492692114269842	0.0871587368818583	0.152718638483872	0.571291192277307	0.0414022960146418	0.0710004602447966	0.828316655767431	0.992510071260193
75951	76950	rpl20	393	76167	76559	-	0	8	8	8	8	5	5	5	10	10	10	10	10	0.28065487398526	0.352985090719788	0.484467235346782	0.571291192277307	0.0414022960146418	0.0710004602447966	0.901190098096405	0.992510071260193
76501	77500	rpl20, rps12	393, 114	76167, 77362	76559, 77475	-/-	0	8	8	8	8	5	5	5	14	10	10	10	14	0.344538292183684	0.248985235638144	0.359057381196792	0.516405489628168	0.0707990155194328	0.100486969672413	0.168622358280018	0.992510071260193
76511	77510	rpl20, rps12	393, 114	76167, 77362	76559, 77475	-/-	0	8	8	8	8	5	5	5	15	10	10	10	15	0.351123388171338	0.239450212146334	0.345908965579421	0.516405489628168	0.0707990155194328	0.100486969672413	0.160862918936345	0.992510071260193
76611	77610	rps12	114	77362	77475	-	0	3	3	3	3	0	0	0	10	5	5	5	10	0.401312005227666	0.174107211620706	0.26651266179882	0.515261903942181	0.0715343013967328	0.100827563059559	0.148536810786616	0.992510071260193
76641	77640	rps12	114	77362	77475	-	0	5	5	5	5	0	0	0	14	9	9	9	14	0.43214694947725	0.140291600076563	0.219676577015974	0.515261903942181	0.0715343013967328	0.100827563059559	0.157082795660163	0.992510071260193
76651	77650	rps12	114	77362	77475	-	0	8	8	8	8	0	0	0	17	12	12	12	17	0.342105130806587	0.252564942753536	0.363677219008349	0.515261903942181	0.0715343013967328	0.100827563059559	0.160204614242618	0.992510071260193
76701	77700	rps12	114	77362	77475	-	0	8	8	8	8	1	1	1	17	12	12	12	17	0.363946599374313	0.221524375681683	0.327850424876858	0.516405489628168	0.0707990155194328	0.100486969672413	0.160731433114264	0.992510071260193
76741	77740	rps12	114	77362	77475	-	0	6	6	6	6	1	1	1	17	12	12	12	17	0.49912355442627	0.0824871356686242	0.145323145332986	0.516405489628168	0.0707990155194328	0.100486969672413	0.166772713843883	0.992510071260193
76821	77820	rps12	114	77362	77475	-	0	6	6	6	6	1	1	1	12	7	7	7	12	0.243972581139261	0.421818288489667	0.56510305984824	0.516405489628168	0.0707990155194328	0.100486969672413	0.147714258033708	0.992510071260193
76881	77880	rps12, clpP	114, 858	77362, 77849	77475, 78706	-/-	0	6	6	6	6	1	1	1	17	12	12	12	17	0.49912355442627	0.0824871356686242	0.145323145332986	0.516405489628168	0.0707990155194328	0.100486969672413	0.166772713843883	0.992510071260193
76891	77890	rps12, clpP	114, 858	77362, 77849	77475, 78706	-/-	0	6	6	6	6	1	1	1	27	22	22	22	27	0.657666304520788	0.0145610012911914	0.0337970190001388	0.516405489628168	0.0707990155194328	0.100486969672413	0.217140325987142	0.992510071260193
76901	77900	rps12, clpP	114, 858	77362, 77849	77475, 78706	-/-	0	6	6	6	6	1	1	1	37	32	32	32	37	0.710549660371378	0.00648723350693475	0.019689084588272	0.516405489628168	0.0707990155194328	0.100486969672413	0.281695717287311	0.992510071260193
76911	77910	rps12, clpP	114, 858	77362, 77849	77475, 78706	-/-	0	6	6	6	6	1	1	1	47	42	42	42	47	0.736242543087071	0.00410934082323987	0.013770867226518	0.516405489628168	0.0707990155194328	0.100486969672413	0.355487599231966	0.992510071260193
76921	77920	rps12, clpP	114, 858	77362, 77849	77475, 78706	-/-	0	8	8	8	8	1	1	1	57	52	52	52	57	0.730519563369838	0.00456855677155791	0.0146798571643275	0.516405489628168	0.0707990155194328	0.100486969672413	0.42147089098203	0.992510071260193
76931	77930	rps12, clpP	114, 858	77362, 77849	77475, 78706	-/-	0	8	8	8	8	1	1	1	67	62	62	62	67	0.744327883892689	0.00352228259162788	0.0126568736174228	0.516405489628168	0.0707990155194328	0.100486969672413	0.497383438702669	0.992510071260193
76941	77940	rps12, clpP	114, 858	77362, 77849	77475, 78706	-/-	0	8	8	8	8	1	1	1	77	72	72	72	77	0.753988896464212	0.00290836952332838	0.0112673828311116	0.516405489628168	0.0707990155194328	0.100486969672413	0.569063115259369	0.992510071260193
76951	77950	rps12, clpP	114, 858	77362, 77849	77475, 78706	-/-	0	8	8	8	8	1	1	1	87	82	82	82	87	0.761118547688774	0.00251129675237531	0.010093029517773	0.516405489628168	0.0707990155194328	0.100486969672413	0.634779950070177	0.992510071260193
76961	77960	rps12, clpP	114, 858	77362, 77849	77475, 78706	-/-	0	8	8	8	8	1	1	1	97	92	92	92	97	0.766592671907068	0.00223613989892194	0.00923342749010367	0.516405489628168	0.0707990155194328	0.100486969672413	0.693959686957332	0.992510071260193
76971	77970	rps12, clpP	114, 858	77362, 77849	77475, 78706	-/-	0	8	8	8	8	1	1	1	107	102	102	102	107	0.770926035973093	0.00203547518157106	0.00867975690252444	0.516405489628168	0.0707990155194328	0.100486969672413	0.746721779025955	0.992510071260193
76981	77980	rps12, clpP	114, 858	77362, 77849	77475, 78706	-/-	0	8	8	8	8	1	1	1	117	112	112	112	117	0.774440581619456	0.00188328849045112	0.00818112929790505	0.516405489628168	0.0707990155194328	0.100486969672413	0.793539234117377	0.992510071260193
76991	77990	rps12, clpP	114, 858	77362, 77849	77475, 78706	-/-	0	8	8	8	8	1	1	1	127	122	122	122	127	0.777347794818515	0.00176424504019537	0.00781810015898152	0.516405489628168	0.0707990155194328	0.100486969672413	0.835026537681085	0.992510071260193
77001	78000	rps12, clpP	114, 858	77362, 77849	77475, 78706	-/-	0	8	8	8	8	1	1	1	137	132	132	132	137	0.77979224752369	0.00166877467860151	0.00757806505103157	0.516405489628168	0.0707990155194328	0.100486969672413	0.871821591346772	0.992510071260193
77011	78010	rps12, clpP	114, 858	77362, 77849	77475, 78706	-/-	0	8	8	8	8	1	1	1	147	142	142	142	147	0.781876079037101	0.00159062203821832	0.0072923139811442	0.516405489628168	0.0707990155194328	0.100486969672413	0.904526797886509	0.992510071260193
77021	78020	rps12, clpP	114, 858	77362, 77849	77475, 78706	-/-	0	8	8	8	8	1	1	1	157	152	152	152	157	0.78367347679965	0.00152553901564817	0.0070437044164607	0.516405489628168	0.0707990155194328	0.100486969672413	0.933684102102953	0.992510071260193
77031	78030	rps12, clpP	114, 858	77362, 77849	77475, 78706	-/-	0	8	8	8	8	1	1	1	162	157	157	157	162	0.784482575362442	0.00149693138627957	0.00693645961461738	0.516405489628168	0.0707990155194328	0.100486969672413	0.947083231426756	0.992510071260193
77081	78080	rps12, clpP	114, 858	77362, 77849	77475, 78706	-/-	0	10	10	10	10	1	1	1	164	159	159	159	164	0.778786784455543	0.00170754174198371	0.00765260982318925	0.516405489628168	0.0707990155194328	0.100486969672413	0.947026338395812	0.992510071260193
77101	78100	rps12, clpP	114, 858	77362, 77849	77475, 78706	-/-	0	10	10	10	10	1	1	1	166	161	161	161	166	0.779169768073874	0.00169269314016928	0.00761843231395816	0.516405489628168	0.0707990155194328	0.100486969672413	0.952152500964807	0.992510071260193
77161	78160	rps12, clpP	114, 858	77362, 77849	77475, 78706	-/-	0	10	10	10	10	1	1	1	168	163	163	163	168	0.779542854129823	0.00167832554535788	0.00759775763899492	0.516405489628168	0.0707990155194328	0.100486969672413	0.957168949426213	0.992510071260193
77201	78200	rps12, clpP	114, 858	77362, 77849	77475, 78706	-/-	0	10	10	10	10	1	1	1	169	164	164	164	169	0.779725804433061	0.00167131504486683	0.00757806505103157	0.516405489628168	0.0707990155194328	0.100486969672413	0.959636993941203	0.992510071260193
77231	78230	rps12, clpP	114, 858	77362, 77849	77475, 78706	-/-	0	11	11	11	11	1	1	1	170	165	165	165	170	0.776968643501407	0.00177942759638163	0.00781880802385755	0.516405489628168	0.0707990155194328	0.100486969672413	0.959573580671959	0.992510071260193
77241	78240	rps12, clpP	114, 858	77362, 77849	77475, 78706	-/-	0	11	11	11	11	1	1	1	171	166	166	166	171	0.777166739360616	0.00177148245696086	0.00781810015898152	0.516405489628168	0.0707990155194328	0.100486969672413	0.962008325544295	0.992510071260193
77261	78260	rps12, clpP	114, 858	77362, 77849	77475, 78706	-/-	0	11	11	11	11	1	1	1	172	167	167	167	172	0.777362326618572	0.00176366515695409	0.00781810015898152	0.516405489628168	0.0707990155194328	0.100486969672413	0.964417304632156	0.992510071260193
77281	78280	rps12, clpP	114, 858	77362, 77849	77475, 78706	-/-	0	13	13	13	13	1	1	1	173	168	168	168	173	0.771688655132719	0.00200166503554599	0.00855129580539031	0.516405489628168	0.0707990155194328	0.100486969672413	0.961871644615724	0.992510071260193
77331	78330	rps12, clpP	114, 858	77362, 77849	77475, 78706	-/-	0	14	14	14	14	1	1	1	174	169	169	169	174	0.768950965993305	0.00212511189269917	0.00889526453498862	0.516405489628168	0.0707990155194328	0.100486969672413	0.961805359416981	0.992510071260193
77471	78470	rps12, clpP	114, 858	77362, 77849	77475, 78706	-/-	0	15	15	15	15	1	1	1	174	169	169	169	174	0.765946969704386	0.00226731347046555	0.00927652881122971	0.516405489628168	0.0707990155194328	0.100486969672413	0.959334053067404	0.992510071260193
77501	78500	clpP	858	77849	78706	-	0	15	15	15	15	1	1	1	170	169	169	169	170	0.767820520297871	0.00217778321037259	0.00902135615492792	0.516405489628168	0.0707990155194328	0.100486969672413	0.724252908815913	0.992510071260193
77511	78510	clpP	858	77849	78706	-	0	15	15	15	15	1	1	1	169	169	169	169	169	0.76826645322675	0.00215688555257022	0.0089764501673143	0.571291192277307	0.0414022960146418	0.0710004602447966	0.646857362540592	0.992510071260193
77641	78640	clpP	858	77849	78706	-	0	13	13	13	13	1	1	1	165	165	165	165	165	0.773418370464352	0.00192660320696207	0.0083287544748066	0.571291192277307	0.0414022960146418	0.0710004602447966	0.644336856196802	0.992510071260193
77651	78650	clpP	858	77849	78706	-	0	12	12	12	12	1	1	1	162	162	162	162	162	0.77583405243932	0.0018254712962365	0.00794186106120441	0.571291192277307	0.0414022960146418	0.0710004602447966	0.643154751223084	0.992510071260193
77701	78700	clpP	858	77849	78706	-	0	12	12	12	12	0	0	0	162	162	162	162	162	0.773492262372066	0.00192344631293618	0.00831820632463603	0.5707328555486	0.0416469130764531	0.0710004602447966	0.644561940969269	0.992510071260193
77741	78740	clpP	858	77849	78706	-	0	17	17	17	17	0	0	0	168	168	168	168	168	0.759458209626212	0.00259974990198555	0.0103909397563687	0.5707328555486	0.0416469130764531	0.0710004602447966	0.651421214150426	0.992510071260193
77821	78820	clpP	858	77849	78706	-	0	18	18	18	18	0	0	0	169	169	169	169	169	0.756613363364582	0.00275691979758707	0.0108915697689489	0.5707328555486	0.0416469130764531	0.0710004602447966	0.652815295179511	0.992510071260193
77831	78830	clpP	858	77849	78706	-	0	22	22	22	22	4	4	4	173	173	173	173	173	0.754443627959233	0.00288167645706055	0.0112509524861195	0.571291192277307	0.0414022960146418	0.0710004602447966	0.653165242488559	0.992510071260193
77841	78840	clpP	858	77849	78706	-	0	32	32	32	32	14	14	14	183	183	183	183	183	0.748536199741323	0.00324364096225639	0.0120779774966581	0.571291192277307	0.0414022960146418	0.0710004602447966	0.657508895193389	0.992510071260193
77851	78850	clpP	858	77849	78706	-	0	42	42	42	42	24	24	24	193	193	193	193	193	0.741987913457267	0.00368503160221327	0.0131994791138249	0.571291192277307	0.0414022960146418	0.0710004602447966	0.665921478346195	0.992510071260193
77861	78860	clpP	858	77849	78706	-	0	52	52	52	52	34	34	34	203	203	203	203	203	0.734861940626933	0.00421670322020068	0.0140431709138888	0.571291192277307	0.0414022960146418	0.0710004602447966	0.677143718625126	0.992510071260193
77871	78870	clpP	858	77849	78706	-	0	62	62	62	62	44	44	44	213	213	213	213	213	0.72722221569375	0.00485052142578594	0.015318617338975	0.571291192277307	0.0414022960146418	0.0710004602447966	0.689988819798444	0.992510071260193
77881	78880	clpP	858	77849	78706	-	0	72	72	72	72	54	54	54	218	218	218	218	218	0.715929589694501	0.00591886019184063	0.0180680175758818	0.571291192277307	0.0414022960146418	0.0710004602447966	0.706589698879344	0.992510071260193
77891	78890	clpP	858	77849	78706	-	0	82	82	82	82	64	64	64	218	218	218	218	218	0.699274625090093	0.00781334725951564	0.0224457212805546	0.571291192277307	0.0414022960146418	0.0710004602447966	0.727824953140925	0.992510071260193
77901	78900	clpP	858	77849	78706	-	0	92	92	92	92	74	74	74	218	218	218	218	218	0.67947490940477	0.0106312100446092	0.0269096706255674	0.571291192277307	0.0414022960146418	0.0710004602447966	0.75018598058061	0.992510071260193
77911	78910	clpP	858	77849	78706	-	0	102	102	102	102	84	84	84	218	218	218	218	218	0.655998038687654	0.0149010813095205	0.0345656230376582	0.571291192277307	0.0414022960146418	0.0710004602447966	0.772759540594967	0.992510071260193
77921	78920	clpP	858	77849	78706	-	0	110	110	110	110	94	94	94	218	218	218	218	218	0.637796922590265	0.0190107341771032	0.0429016678697047	0.571291192277307	0.0414022960146418	0.0710004602447966	0.791623993273261	0.992510071260193
77931	78930	clpP	858	77849	78706	-	0	120	120	120	120	104	104	104	218	218	218	218	218	0.606080493258577	0.0281132195529381	0.0574891284432329	0.571291192277307	0.0414022960146418	0.0710004602447966	0.812778317459507	0.992510071260193
77941	78940	clpP	858	77849	78706	-	0	130	130	130	130	109	109	109	213	213	213	213	213	0.547932870940082	0.0525539337821594	0.099394179898027	0.571291192277307	0.0414022960146418	0.0710004602447966	0.836290381838677	0.992510071260193
77951	78950	clpP	858	77849	78706	-	0	140	140	140	140	119	119	119	213	213	213	213	213	0.503089097783762	0.0796947565398329	0.140895666635941	0.571291192277307	0.0414022960146418	0.0710004602447966	0.855169650560224	0.992510071260193
77961	78960	clpP	858	77849	78706	-	0	150	150	150	150	129	129	129	213	213	213	213	213	0.452092394087882	0.120899705352	0.192718681302274	0.571291192277307	0.0414022960146418	0.0710004602447966	0.872494339183773	0.992510071260193
77971	78970	clpP	858	77849	78706	-	0	159	159	159	159	138	138	138	212	212	212	212	212	0.396475839952339	0.179843007713068	0.273381163172373	0.571291192277307	0.0414022960146418	0.0710004602447966	0.887911471212619	0.992510071260193
77981	78980	clpP	858	77849	78706	-	0	160	160	160	160	139	139	139	203	203	203	203	203	0.345296928756299	0.247875356903775	0.357501276091299	0.571291192277307	0.0414022960146418	0.0710004602447966	0.899657918354524	0.992510071260193
77991	78990	clpP	858	77849	78706	-	0	160	160	160	160	139	139	139	193	193	193	193	193	0.287353183690115	0.341116803762986	0.47163706792921	0.571291192277307	0.0414022960146418	0.0710004602447966	0.911344362004528	0.992510071260193
78001	79000	clpP	858	77849	78706	-	0	160	160	160	160	139	139	139	183	183	183	183	183	0.220394669644475	0.469343598842695	0.61534392964653	0.571291192277307	0.0414022960146418	0.0710004602447966	0.923338003126935	0.992510071260193
78011	79010	clpP	858	77849	78706	-	0	160	160	160	160	139	139	139	173	173	173	173	173	0.143964309754695	0.638907989824579	0.783890177216304	0.571291192277307	0.0414022960146418	0.0710004602447966	0.935609354134889	0.992510071260193
78021	79020	clpP	858	77849	78706	-	0	160	160	160	160	139	139	139	163	163	163	163	163	0.0583578952923306	0.849802448620959	0.960850807565268	0.571291192277307	0.0414022960146418	0.0710004602447966	0.948124597015834	0.992510071260193
78031	79030	clpP	858	77849	78706	-	0	160	160	160	160	139	139	139	158	158	158	158	158	0.0125015896853457	0.967667225692581	0.98077378677477	-0.409713885370594	0.164423120878496	0.197433661549538	0.954462001244693	0.992510071260193
78081	79080	clpP	858	77849	78706	-	0	158	158	158	158	139	139	139	156	156	156	156	156	0.0132551196423034	0.965719374330508	0.98077378677477	-0.409713885370594	0.164423120878496	0.197433661549538	0.95415085640271	0.992510071260193
78101	79100	clpP	858	77849	78706	-	0	158	158	158	158	139	139	139	154	154	154	154	154	-0.00581950426870683	0.984946292681917	0.994546326167286	-0.409713885370594	0.164423120878496	0.197433661549538	0.956705009909876	0.992510071260193
78161	79160	clpP	858	77849	78706	-	0	158	158	158	158	139	139	139	152	152	152	152	152	-0.0251379894763895	0.93503214938171	0.963343813645532	-0.409713885370594	0.164423120878496	0.197433661549538	0.959266210464985	0.992510071260193
78201	79200	clpP, psbB	858, 1527	77849, 79188	78706, 80714	-/+	0	158	158	158	158	139	139	139	151	151	151	151	151	-0.0348805019130639	0.909932112281092	0.960850807565268	-0.409713885370594	0.164423120878496	0.197433661549538	0.960549346530142	0.992510071260193
78231	79230	clpP, psbB	858, 1527	77849, 79188	78706, 80714	-/+	0	157	157	157	157	139	139	139	150	150	150	150	150	-0.0348044160407314	0.91012786579921	0.960850807565268	-0.409713885370594	0.164423120878496	0.197433661549538	0.960401270760122	0.992510071260193
78241	79240	clpP, psbB	858, 1527	77849, 79188	78706, 80714	-/+	0	157	157	157	157	139	139	139	149	149	149	149	149	-0.0446582397565917	0.884818505333022	0.960850807565268	-0.409713885370594	0.164423120878496	0.197433661549538	0.96168746140376	0.992510071260193
78261	79260	clpP, psbB	858, 1527	77849, 79188	78706, 80714	-/+	0	157	157	157	157	139	139	139	148	148	148	148	148	-0.0545588095691119	0.859490063746681	0.960850807565268	-0.409713885370594	0.164423120878496	0.197433661549538	0.962975232850465	0.992510071260193
78281	79280	clpP, psbB	858, 1527	77849, 79188	78706, 80714	-/+	0	155	155	155	155	139	139	139	147	147	147	147	147	-0.0446138821808969	0.88493222869821	0.960850807565268	-0.409713885370594	0.164423120878496	0.197433661549538	0.961394562899018	0.992510071260193
78331	79330	clpP, psbB	858, 1527	77849, 79188	78706, 80714	-/+	0	154	154	154	154	139	139	139	146	146	146	146	146	-0.0445848744837068	0.885006599345856	0.960850807565268	-0.409713885370594	0.164423120878496	0.197433661549538	0.961248331603728	0.992510071260193
78471	79470	clpP, psbB	858, 1527	77849, 79188	78706, 80714	-/+	0	153	153	153	153	139	139	139	146	146	146	146	146	-0.0344576427094456	0.911020102257158	0.960850807565268	-0.409713885370594	0.164423120878496	0.197433661549538	0.959810469987615	0.992510071260193
78651	79650	clpP, psbB	858, 1527	77849, 79188	78706, 80714	-/+	0	150	150	150	150	139	139	139	146	146	146	146	146	-0.00363457403916224	0.990597908931529	0.99681706520733	-0.409713885370594	0.164423120878496	0.197433661549538	0.955491053795921	0.992510071260193
78741	79740	psbB	1527	79188	80714	+	0	145	145	145	145	139	139	139	140	140	140	140	140	-0.0125573006865734	0.967523208721019	0.98077378677477	-0.409713885370594	0.164423120878496	0.197433661549538	0.956037065227999	0.992510071260193
78821	79820	psbB	1527	79188	80714	+	0	144	144	144	144	139	139	139	139	139	139	139	139	-0.0123053198964293	0.968174604473128	0.98077378677477	-0.660294639527697	0.0140370857183274	0.046977878739473	0.955888764560372	0.992510071260193
78831	79830	psbB	1527	79188	80714	+	0	140	140	140	140	135	135	135	135	135	135	135	135	-0.0138975473431742	0.964058856732755	0.98077378677477	-0.660294639527697	0.0140370857183274	0.046977878739473	0.956103292838167	0.992510071260193
78841	79840	psbB	1527	79188	80714	+	0	130	130	130	130	125	125	125	125	125	125	125	125	-0.0183159737940607	0.9526422531192	0.973534266596977	-0.660294639527697	0.0140370857183274	0.046977878739473	0.956699590533614	0.992510071260193
78851	79850	psbB	1527	79188	80714	+	0	120	120	120	120	115	115	115	115	115	115	115	115	-0.023487581965164	0.939290238264004	0.965501828010032	-0.660294639527697	0.0140370857183274	0.046977878739473	0.957399417389527	0.992510071260193
78861	79860	psbB	1527	79188	80714	+	0	110	110	110	110	105	105	105	105	105	105	105	105	-0.0296222329422262	0.923471031928462	0.960850807565268	-0.660294639527697	0.0140370857183274	0.046977878739473	0.958232290251069	0.992510071260193
78871	79870	psbB	1527	79188	80714	+	0	100	100	100	100	95	95	95	95	95	95	95	95	-0.037015401374658	0.904441394651194	0.960850807565268	-0.660294639527697	0.0140370857183274	0.046977878739473	0.959240120637743	0.992510071260193
78881	79880	psbB	1527	79188	80714	+	0	90	90	90	90	85	85	85	85	85	85	85	85	-0.0460965530320827	0.881132089017997	0.960850807565268	-0.660294639527697	0.0140370857183274	0.046977878739473	0.960484480674317	0.992510071260193
78891	79890	psbB	1527	79188	80714	+	0	80	80	80	80	75	75	75	75	75	75	75	75	-0.0575142691033031	0.851952053191634	0.960850807565268	-0.660294639527697	0.0140370857183274	0.046977878739473	0.962059655956899	0.992510071260193
78901	79900	psbB	1527	79188	80714	+	0	70	70	70	70	65	65	65	65	65	65	65	65	-0.0722950757689935	0.81443810357811	0.941285799383772	-0.660294639527697	0.0140370857183274	0.046977878739473	0.964117680999496	0.992510071260193
78911	79910	psbB	1527	79188	80714	+	0	60	60	60	60	55	55	55	55	55	55	55	55	-0.0921619196271632	0.764596995472563	0.900580543951695	-0.660294639527697	0.0140370857183274	0.046977878739473	0.966920493420293	0.992510071260193
78921	79920	psbB	1527	79188	80714	+	0	50	50	50	50	45	45	45	45	45	45	45	45	-0.120232999887918	0.695612208569795	0.839961333753287	-0.660294639527697	0.0140370857183274	0.046977878739473	0.97096096491095	0.992510071260193
78931	79930	psbB	1527	79188	80714	+	0	40	40	40	40	35	35	35	35	35	35	35	35	-0.162742124633745	0.595269835742605	0.739656875575225	-0.660294639527697	0.0140370857183274	0.046977878739473	0.977288540237784	0.993083795609077
78941	79940	psbB	1527	79188	80714	+	0	30	30	30	30	30	30	30	30	30	30	30	30	0.0422239099993969	0.891062556432624	0.960850807565268	0.077151674981046	0.802187277393872	0.826549949347403	0.948639611335828	0.992510071260193
78951	79950	psbB	1527	79188	80714	+	0	20	20	20	20	20	20	20	20	20	20	20	20	0.0422239099993969	0.891062556432624	0.960850807565268	0.077151674981046	0.802187277393872	0.826549949347403	0.948639611335828	0.992510071260193
78961	79960	psbB	1527	79188	80714	+	0	10	10	10	10	10	10	10	10	10	10	10	10	0.0422239099993969	0.891062556432624	0.960850807565268	0.077151674981046	0.802187277393872	0.826549949347403	0.948639611335828	0.992510071260193
78971	79970	psbB	1527	79188	80714	+	0	1	1	1	1	1	1	1	1	1	1	1	1	0.0422239099993969	0.891062556432624	0.960850807565268	0.077151674981046	0.802187277393872	0.826549949347403	0.948639611335829	0.992510071260193
79391	80390	psbB	1527	79188	80714	+	0	0	0	0	0	0	0	0	1	1	1	1	1	0.807971114438135	0.000832967566784702	0.00444417734641848	0.845154254728517	0.00027510106288928	0.0019252096699061	0.627859642715091	0.992510071260193
79751	80750	psbB	1527	79188	80714	+	0	1	0	1	1	0	0	0	1	1	1	1	1	0.159774814415534	0.602087694248895	0.744302526781369	0.253546276418555	0.403239784487057	0.471652340665657	0.855581362632895	0.992510071260193
79801	80800	psbB	1527	79188	80714	+	0	1	0	1	1	0	0	0	4	4	4	4	4	0.696768880235773	0.0081342421112768	0.0230086814278753	0.609449400220044	0.0270186636247994	0.0710004602447966	0.83824610745764	0.992510071260193
79811	80810	psbB	1527	79188	80714	+	0	1	0	1	1	0	0	0	6	6	6	6	6	0.739513676024013	0.00386338470408675	0.013417196265046	0.609449400220044	0.0270186636247994	0.0710004602447966	0.763536298513318	0.992510071260193
80391	81390	psbB, psbT, pbf1, psbH	1527, 108, 132, 222	79188, 80889, 81052, 81290	80714, 80996, 81183, 81511	+/+/-/+	0	1	0	1	1	0	0	0	5	5	5	5	5	0.723104186460382	0.00522127142838601	0.0162855947267642	0.609449400220044	0.0270186636247994	0.0710004602447966	0.793944764690898	0.992510071260193
80751	81750	psbT, pbf1, psbH, petB	108, 132, 222, 1419	80889, 81052, 81290, 81642	80996, 81183, 81511, 83060	+/-/+/+	0	0	0	0	0	0	0	0	5	5	5	5	5	0.807971114438135	0.0008329675667847	0.00444417734641848	0.845154254728517	0.00027510106288928	0.0019252096699061	0.627859642715092	0.992510071260193
80781	81780	psbT, pbf1, psbH, petB	108, 132, 222, 1419	80889, 81052, 81290, 81642	80996, 81183, 81511, 83060	+/-/+/+	0	0	0	0	0	0	0	0	6	6	6	6	6	0.807971114438135	0.0008329675667847	0.00444417734641848	0.845154254728517	0.00027510106288928	0.0019252096699061	0.627859642715084	0.992510071260193
80801	81800	psbT, pbf1, psbH, petB	108, 132, 222, 1419	80889, 81052, 81290, 81642	80996, 81183, 81511, 83060	+/-/+/+	0	0	0	0	0	0	0	0	3	3	3	3	3	0.807971114438135	0.0008329675667847	0.00444417734641848	0.845154254728517	0.00027510106288928	0.0019252096699061	0.627859642715084	0.992510071260193
80811	81810	psbT, pbf1, psbH, petB	108, 132, 222, 1419	80889, 81052, 81290, 81642	80996, 81183, 81511, 83060	+/-/+/+	0	0	0	0	0	0	0	0	1	1	1	1	1	0.807971114438135	0.000832967566784702	0.00444417734641848	0.845154254728517	0.00027510106288928	0.0019252096699061	0.627859642715091	0.992510071260193
81031	82030	pbf1, psbH, petB	132, 222, 1419	81052, 81290, 81642	81183, 81511, 83060	-/+/+	0	0	0	0	0	0	0	0	2	2	2	2	2	0.807971114438135	0.000832967566784702	0.00444417734641848	0.845154254728517	0.00027510106288928	0.0019252096699061	0.627859642715091	0.992510071260193
81341	82340	psbH, petB	222, 1419	81290, 81642	81511, 8306	+/+	0	1	1	1	1	0	0	0	2	2	2	2	2	0.45982299458043	0.113892909184731	0.18308387715024	0.5707328555486	0.0416469130764531	0.0710004602447966	0.800515696509872	0.992510071260193
81781	82780	petB	1419	81642	83060	+	0	1	1	1	1	0	0	0	1	1	1	1	1	-0.0262687991077779	0.932115546837426	0.960850807565268	0.0890870806374748	0.772261493222855	0.817195632089812	0.968660755684136	0.992510071260193
81801	82800	petB	1419	81642	83060	+	0	1	1	1	1	0	0	0	2	2	2	2	2	0.45982299458043	0.113892909184731	0.18308387715024	0.5707328555486	0.0416469130764531	0.0710004602447966	0.800515696509872	0.992510071260193
82031	83030	petB	1419	81642	83060	+	0	1	1	1	1	0	0	0	1	1	1	1	1	-0.0262687991077779	0.932115546837426	0.960850807565268	0.0890870806374748	0.772261493222855	0.817195632089812	0.968660755684136	0.992510071260193
82241	83240	petB	1419	81642	83060	+	0	2	2	2	2	0	0	0	1	1	1	1	1	-0.531992825809838	0.0612985971115572	0.112042788639792	-0.419313934688767	0.153791038868906	0.191586581919253	0.750814280579566	0.992510071260193
82341	83340	petD, petB	1250, 1419	83259, 81642	84508, 8306	+/+	0	1	1	1	1	0	0	0	1	1	1	1	1	-0.0262687991077779	0.932115546837426	0.960850807565268	0.0890870806374748	0.772261493222855	0.817195632089812	0.968660755684136	0.992510071260193
82801	83800	petD, petB	1250, 1419	83259, 81642	84508, 8306	+/+	0	1	1	1	1	0	0	0	0	0	0	0	0	-0.877945134190799	0.0000793844063776841	0.00152499547549713	-0.801783725737273	0.000979150186066704	0.00496550682208565	0.604263424110903	0.992510071260193
82811	83810	petD, petB	1250, 1419	83259, 81642	84508, 8306	+/+	0	1	1	1	1	0	0	0	1	1	1	1	1	-0.0262687991077779	0.932115546837426	0.960850807565268	0.0890870806374748	0.772261493222855	0.817195632089812	0.968660755684136	0.992510071260193
82881	83880	petD, petB	1250, 1419	83259, 81642	84508, 8306	+/+	0	5	5	5	5	0	0	0	2	2	2	2	2	-0.627401563421233	0.0217073251506778	0.0480946605981731	-0.419313934688767	0.153791038868906	0.191586581919253	0.711065744081731	0.992510071260193
82891	83890	petD, petB	1250, 1419	83259, 81642	84508, 8306	+/+	0	13	13	13	13	0	0	0	2	2	2	2	2	-0.807604792936497	0.000841111217162371	0.00444417734641848	-0.419313934688767	0.153791038868906	0.191586581919253	0.635110363562456	0.992510071260193
83241	84240	petD	1250	83259	84508	+	0	12	12	12	12	0	0	0	2	2	2	2	2	-0.800339947016461	0.00101599712245015	0.00504362915381227	-0.419313934688767	0.153791038868906	0.191586581919253	0.638234318881084	0.992510071260193
83451	84450	petD	1250	83259	84508	+	0	12	12	12	12	0	0	0	3	3	3	3	3	-0.74742475578675	0.00331550955456535	0.0121932986883112	-0.419313934688767	0.153791038868906	0.191586581919253	0.660768318568544	0.992510071260193
83701	84700	petD, rpoA	1250, 1149	83259, 84646	84508, 85794	+/-	5	12	12	12	12	0	0	0	3	3	3	3	3	-0.791322287382608	0.00127151513592806	0.00598514812258549	-0.565520574173495	0.0439811308734513	0.0731736537890243	0.690779518740339	0.992510071260193
83711	84710	petD, rpoA	1250, 1149	83259, 84646	84508, 85794	+/-	15	12	12	12	12	0	0	0	3	3	3	3	3	-0.714350147002651	0.00608159450339641	0.018530656781226	-0.484731920720139	0.0931893663249014	0.126287808627404	0.82769687493513	0.992510071260193
83721	84720	petD, rpoA	1250, 1149	83259, 84646	84508, 85794	+/-	25	12	12	12	12	0	0	0	3	3	3	3	3	-0.560533111525216	0.046301557902377	0.088770154716008	-0.484731920720139	0.0931893663249014	0.126287808627404	0.873866985832944	0.992510071260193
83731	84730	petD, rpoA	1250, 1149	83259, 84646	84508, 85794	+/-	35	12	12	12	12	0	0	0	3	3	3	3	3	-0.441769150238344	0.130697640212075	0.207198349416683	-0.484731920720139	0.0931893663249014	0.126287808627404	0.894883582452624	0.992510071260193
83741	84740	petD, rpoA	1250, 1149	83259, 84646	84508, 85794	+/-	45	12	12	12	12	0	0	0	3	3	3	3	3	-0.361219396244	0.225265799005039	0.331863771693177	-0.484731920720139	0.0931893663249014	0.126287808627404	0.90675035360384	0.992510071260193
83751	84750	petD, rpoA	1250, 1149	83259, 84646	84508, 85794	+/-	48	12	12	12	12	0	0	0	3	3	3	3	3	-0.342447206282362	0.252059832672624	0.363175243822235	-0.484731920720139	0.0931893663249014	0.126287808627404	0.909358620453308	0.992510071260193
83811	84810	petD, rpoA	1250, 1149	83259, 84646	84508, 85794	+/-	48	12	12	12	12	0	0	0	2	2	2	2	2	-0.368906323307827	0.214818395542335	0.320130727392463	-0.484731920720139	0.0931893663249014	0.126287808627404	0.905651915484427	0.992510071260193
83881	84880	petD, rpoA	1250, 1149	83259, 84646	84508, 85794	+/-	48	8	8	8	8	0	0	0	1	1	1	1	1	-0.272571663003428	0.36759989925503	0.502978965926429	-0.484731920720139	0.0931893663249014	0.126287808627404	0.918712382726553	0.992510071260193
83891	84890	petD, rpoA	1250, 1149	83259, 84646	84508, 85794	+/-	48	0	0	0	0	0	0	0	1	1	1	1	1	-0.0115842348967877	0.970038781093446	0.98077378677477	0.685655617911519	0.00968017629674252	0.0358188149855597	0.952405852857709	0.992510071260193
84081	85080	petD, rpoA	1250, 1149	83259, 84646	84508, 85794	+/-	48	0	0	0	0	0	0	0	2	2	2	2	2	0.0195250897287189	0.949519429189827	0.971251418252165	0.685655617911519	0.00968017629674252	0.0358188149855597	0.95618589197854	0.992510071260193
84451	85450	petD, rpoA	1250, 1149	83259, 84646	84508, 85794	+/-	48	0	0	0	0	0	0	0	1	1	1	1	1	-0.0115842348967877	0.970038781093446	0.98077378677477	0.685655617911519	0.00968017629674252	0.0358188149855597	0.952405852857709	0.992510071260193
84701	85700	rpoA	1149	84646	85794	-	43	0	0	0	0	0	0	0	1	1	1	1	1	-0.00798869332684995	0.979336032280374	0.989742703819282	0.685655617911519	0.00968017629674252	0.0358188149855597	0.95284470471451	0.992510071260193
84711	85710	rpoA	1149	84646	85794	-	33	0	0	0	0	0	0	0	1	1	1	1	1	0.00250546074175672	0.993518686157498	0.99681706520733	0.685655617911519	0.00968017629674252	0.0358188149855597	0.954122409185464	0.992510071260193
84721	85720	rpoA	1149	84646	85794	-	23	0	0	0	0	0	0	0	1	1	1	1	1	0.0222483864791111	0.942488373622673	0.968617590712478	0.685655617911519	0.00968017629674252	0.0358188149855597	0.956515206245274	0.992510071260193
84731	85730	rpoA	1149	84646	85794	-	13	0	0	0	0	0	0	0	1	1	1	1	1	0.0728845245198843	0.812949083944807	0.941100291430868	0.685655617911519	0.00968017629674252	0.0358188149855597	0.962611149013685	0.992510071260193
84741	85740	rpoA	1149	84646	85794	-	3	0	0	0	0	0	0	0	1	1	1	1	1	0.430023811104645	0.142469135627983	0.222965926718572	0.685655617911519	0.00968017629674252	0.0358188149855597	0.990102366857902	0.996025469277982
84751	85750	rpoA	1149	84646	85794	-	0	0	0	0	0	0	0	0	1	1	1	1	1	0.807971114438135	0.000832967566784702	0.00444417734641848	0.845154254728517	0.00027510106288928	0.0019252096699061	0.627859642715091	0.992510071260193
84881	85880	rpoA, rps11	1149, 435	84646, 8586	85794, 86294	-/-	0	0	0	0	0	0	0	0	2	2	2	2	2	0.807971114438135	0.000832967566784702	0.00444417734641848	0.845154254728517	0.00027510106288928	0.0019252096699061	0.627859642715091	0.992510071260193
85081	86080	rpoA, rps11	1149, 435	84646, 8586	85794, 86294	-/-	0	0	0	0	0	0	0	0	1	1	1	1	1	0.807971114438135	0.000832967566784702	0.00444417734641848	0.845154254728517	0.00027510106288928	0.0019252096699061	0.627859642715091	0.992510071260193
86151	87150	rps11, rpl36, pseudo-infA, rps8	435, 114, 223, 417	85860, 86409, 86600, 86961	86294, 86522, 86822, 87377	-/-/-/-	0	0	0	0	0	0	0	0	1	1	1	1	1	0.807971114438135	0.000832967566784702	0.00444417734641848	0.845154254728517	0.00027510106288928	0.0019252096699061	0.627859642715091	0.992510071260193
86181	87180	rps11, rpl36, pseudo-infA, rps8	435, 114, 223, 417	85860, 86409, 86600, 86961	86294, 86522, 86822, 87377	-/-/-/-	0	1	1	1	1	0	0	0	1	1	1	1	1	-0.0262687991077779	0.932115546837426	0.960850807565268	0.0890870806374748	0.772261493222855	0.817195632089812	0.968660755684136	0.992510071260193
86191	87190	rps11, rpl36, pseudo-infA, rps8	435, 114, 223, 417	85860, 86409, 86600, 86961	86294, 86522, 86822, 87377	-/-/-/-	0	2	2	2	2	0	0	0	1	1	1	1	1	-0.531992825809838	0.0612985971115572	0.112042788639792	-0.419313934688767	0.153791038868906	0.191586581919253	0.750814280579566	0.992510071260193
86541	87540	pseudo-infA, rps8	223, 417	86600, 86961	86822, 87377	-/-	7	9	9	9	9	7	7	7	8	8	8	8	8	-0.531992825809838	0.0612985971115572	0.112042788639792	-0.419313934688767	0.153791038868906	0.191586581919253	0.750814280579568	0.992510071260193
86551	87550	pseudo-infA, rps8	223, 417	86600, 86961	86822, 87377	-/-	17	19	19	19	19	17	17	17	18	18	18	18	18	-0.531992825809838	0.0612985971115572	0.112042788639792	-0.419313934688767	0.153791038868906	0.191586581919253	0.750814280579528	0.992510071260193
86561	87560	pseudo-infA, rps8	223, 417	86600, 86961	86822, 87377	-/-	26	28	28	28	28	26	26	26	27	27	27	27	27	-0.531992825809838	0.0612985971115572	0.112042788639792	-0.419313934688767	0.153791038868906	0.191586581919253	0.750814280579622	0.992510071260193
86591	87590	pseudo-infA, rps8	223, 417	86600, 86961	86822, 87377	-/-	26	28	28	28	28	26	26	26	28	28	28	28	28	-0.0262687991077779	0.932115546837426	0.960850807565268	0.0890870806374748	0.772261493222855	0.817195632089812	0.968660755684242	0.992510071260193
87131	88130	rps8, rpl14	417, 369	86961, 87704	87377, 88072	-/-	26	29	29	29	29	26	26	26	29	29	29	29	29	-0.0262687991077779	0.932115546837426	0.960850807565268	0.0890870806374748	0.772261493222855	0.817195632089812	0.968660755684177	0.992510071260193
87141	88140	rps8, rpl14	417, 369	86961, 87704	87377, 88072	-/-	26	30	30	30	30	26	26	26	29	29	29	29	29	-0.268823972887558	0.374483508307895	0.509872347676191	-0.419313934688767	0.153791038868906	0.191586581919253	0.861937940481741	0.992510071260193
87151	88150	rps8, rpl14	417, 369	86961, 87704	87377, 88072	-/-	26	30	30	30	30	26	26	26	28	28	28	28	28	-0.531992825809838	0.0612985971115572	0.112042788639792	-0.419313934688767	0.153791038868906	0.191586581919253	0.750814280579615	0.992510071260193
87161	88160	rps8, rpl14	417, 369	86961, 87704	87377, 88072	-/-	26	30	30	30	30	27	27	27	32	32	32	32	32	0.347623756428629	0.24448973449108	0.352969315577952	0.571291192277307	0.0414022960146418	0.0710004602447966	0.853219662235171	0.992510071260193
87171	88170	rps8, rpl14	417, 369	86961, 87704	87377, 88072	-/-	26	30	30	30	30	27	27	27	34	36	36	36	34	0.581957177732158	0.0369262599527434	0.0727428513126794	0.60106212727213	0.0298036659134845	0.0710004602447966	0.127087607714789	0.992510071260193
87191	88190	rps8, rpl14	417, 369	86961, 87704	87377, 88072	-/-	26	29	29	29	29	27	27	27	34	36	36	36	34	0.6730198662345	0.0116983496018181	0.0291278863583466	0.60106212727213	0.0298036659134845	0.0710004602447966	0.12176298386984	0.992510071260193
87231	88230	rps8, rpl14, rpl16	417, 369, 1514	86961, 87704, 88218	87377, 88072, 89731	-/-/-	26	30	30	30	30	27	27	27	35	37	37	37	35	0.614030729872793	0.0255809658785786	0.0547731956244967	0.60106212727213	0.0298036659134845	0.0710004602447966	0.126403340036414	0.992510071260193
87321	88320	rps8, rpl14, rpl16	417, 369, 1514	86961, 87704, 88218	87377, 88072, 89731	-/-/-	26	30	30	30	30	27	27	27	36	38	38	38	36	0.638665600056301	0.018797298514716	0.0425986434895019	0.60106212727213	0.0298036659134845	0.0710004602447966	0.126333076600377	0.992510071260193
87541	88540	rpl14, rpl16	369, 1514	87704, 88218	88072, 89731	-/-	19	23	23	23	23	20	20	20	29	31	31	31	29	0.638665600056301	0.018797298514716	0.0425986434895019	0.60106212727213	0.0298036659134845	0.0710004602447966	0.126333076600378	0.992510071260193
87551	88550	rpl14, rpl16	369, 1514	87704, 88218	88072, 89731	-/-	9	13	13	13	13	10	10	10	19	21	21	21	19	0.638665600056301	0.018797298514716	0.0425986434895019	0.60106212727213	0.0298036659134845	0.0710004602447966	0.12633307660038	0.992510071260193
87561	88560	rpl14, rpl16	369, 1514	87704, 88218	88072, 89731	-/-	0	4	4	4	4	1	1	1	10	12	12	12	10	0.638665600056301	0.018797298514716	0.0425986434895019	0.60106212727213	0.0298036659134845	0.0710004602447966	0.126333076600379	0.992510071260193
87591	88590	rpl14, rpl16	369, 1514	87704, 88218	88072, 89731	-/-	0	4	4	4	4	1	1	1	9	11	11	11	9	0.614030729872793	0.0255809658785786	0.0547731956244967	0.60106212727213	0.0298036659134845	0.0710004602447966	0.126403340036415	0.992510071260193
87861	88860	rpl14, rpl16	369, 1514	87704, 88218	88072, 89731	-/-	0	4	4	4	4	1	1	1	11	13	13	13	11	0.658069133100421	0.014479765447803	0.0336219168482805	0.60106212727213	0.0298036659134845	0.0710004602447966	0.126830604137966	0.992510071260193
87981	88980	rpl14, rpl16	369, 1514	87704, 88218	88072, 89731	-/-	10	4	4	4	4	1	1	1	11	13	13	13	11	0.668065861644539	0.0125707676683715	0.0301468922840308	0.6687874373873	0.0124407349957685	0.0440493891229483	0.225557024567301	0.992510071260193
87991	88990	rpl14, rpl16	369, 1514	87704, 88218	88072, 89731	-/-	20	4	4	4	4	1	1	1	11	13	13	13	11	0.521753976268045	0.0674303184244411	0.122096439556615	0.52769304131403	0.0638234590553593	0.0950389624511466	0.442807484774215	0.992510071260193
88001	89000	rpl14, rpl16	369, 1514	87704, 88218	88072, 89731	-/-	22	4	4	4	4	1	1	1	11	13	13	13	11	0.489721479875695	0.0893768687212465	0.156321948714595	0.52769304131403	0.0638234590553593	0.0950389624511466	0.480441118245941	0.992510071260193
88021	89020	rpl14, rpl16	369, 1514	87704, 88218	88072, 89731	-/-	22	5	5	5	5	1	1	1	11	13	13	13	11	0.436777662750676	0.135618465653124	0.21330907645021	0.52769304131403	0.0638234590553593	0.0950389624511466	0.485926794319271	0.992510071260193
88131	89130	rpl16	1514	88218	89731	-	22	4	4	4	4	1	1	1	10	12	12	12	10	0.444704004357072	0.127860346448421	0.202922117335662	0.52769304131403	0.0638234590553593	0.0950389624511466	0.486042656922485	0.992510071260193
88141	89140	rpl16	1514	88218	89731	-	22	3	3	3	3	1	1	1	10	12	12	12	10	0.496671921469705	0.0842469677641587	0.148378501361192	0.52769304131403	0.0638234590553593	0.0950389624511466	0.480660599378378	0.992510071260193
88161	89160	rpl16	1514	88218	89731	-	22	3	3	3	3	0	0	0	6	8	8	8	6	0.259587095810828	0.391737180026484	0.530067230302891	0.52769304131403	0.0638234590553593	0.0950389624511466	0.521680270605376	0.992510071260193
88171	89170	rpl16	1514	88218	89731	-	22	3	3	3	3	0	0	0	4	4	4	4	4	0.0203092636703624	0.947494469311867	0.971251418252165	0.496273156927761	0.0845356431286569	0.116051475061738	0.954180063959504	0.992510071260193
88181	89180	rpl16	1514	88218	89731	-	22	2	2	2	2	0	0	0	4	4	4	4	4	0.0941923896494495	0.759546500021554	0.894904350096475	0.496273156927761	0.0845356431286569	0.116051475061738	0.963449406069149	0.992510071260193
88231	89230	rpl16	1514	88218	89731	-	22	1	1	1	1	0	0	0	3	3	3	3	3	0.0944825785396953	0.758825409451861	0.894518103490678	0.496273156927761	0.0845356431286569	0.116051475061738	0.96430429332558	0.992510071260193
88321	89320	rpl16	1514	88218	89731	-	22	1	1	1	1	0	0	0	2	2	2	2	2	0.0238079301137314	0.938463613247821	0.964737601179628	0.496273156927761	0.0845356431286569	0.116051475061738	0.955963106588381	0.992510071260193
88481	89480	rpl16	1514	88218	89731	-	22	1	1	1	1	0	0	0	6	6	6	6	6	0.297708445432235	0.323206539830884	0.452809162238318	0.496273156927761	0.0845356431286569	0.116051475061738	0.989543104126419	0.995549175165078
88491	89490	rpl16	1514	88218	89731	-	22	1	1	1	1	0	0	0	16	16	16	16	16	0.676045631901581	0.0111885114671636	0.0281789230634902	0.496273156927761	0.0845356431286569	0.116051475061738	0.9278494814713	0.992510071260193
88501	89500	rpl16	1514	88218	89731	-	22	1	1	1	1	0	0	0	17	17	17	17	17	0.692619376628788	0.00868762384193331	0.0240693647177536	0.496273156927761	0.0845356431286569	0.116051475061738	0.920021473775206	0.992510071260193
88531	89530	rpl16	1514	88218	89731	-	27	1	1	1	1	0	0	0	17	17	17	17	17	0.637065535878026	0.0191918338831419	0.0431054681661043	0.496273156927761	0.0845356431286569	0.116051475061738	0.943417183588209	0.992510071260193
88601	89600	rpl16	1514	88218	89731	-	27	2	2	2	2	0	0	0	17	17	17	17	17	0.610253100831153	0.0267622469745072	0.0568201924327918	0.496273156927761	0.0845356431286569	0.116051475061738	0.950525874010799	0.992510071260193
88781	89780	rpl16	1514	88218	89731	-	27	2	2	2	2	0	0	0	21	21	21	21	21	0.677909950122763	0.0108828622071365	0.0274508369976967	0.496273156927761	0.0845356431286569	0.116051475061738	0.924452551640177	0.992510071260193
88791	89790	rpl16	1514	88218	89731	-	27	2	2	2	2	0	0	0	23	23	23	23	23	0.70163179979445	0.0075203837008007	0.0217675585174106	0.496273156927761	0.0845356431286569	0.116051475061738	0.911859698101537	0.992510071260193
88861	89860	rpl16	1514	88218	89731	-	27	2	2	2	2	0	0	0	21	21	21	21	21	0.677909950122763	0.0108828622071365	0.0274508369976967	0.496273156927761	0.0845356431286569	0.116051475061738	0.924452551640177	0.992510071260193
88981	89980	rpl16, rps3	1514, 66	88218, 89899	89731, 90558	-/-	17	2	2	2	2	0	0	0	21	21	21	21	21	0.751792782237274	0.00303999682790975	0.0117303236429121	0.640538609523041	0.0183431828961244	0.058139929271712	0.859649918078257	0.992510071260193
88991	89990	rpl16, rps3	1514, 66	88218, 89899	89731, 90558	-/-	7	2	2	2	2	0	0	0	21	21	21	21	21	0.778960843496037	0.00170078075382811	0.00763141878711309	0.640538609523041	0.0183431828961244	0.058139929271712	0.725038382686479	0.992510071260193
89001	90000	rpl16, rps3	1514, 66	88218, 89899	89731, 90558	-/-	5	2	2	2	2	0	0	0	21	21	21	21	21	0.777134651963302	0.00177276751859695	0.00781810015898152	0.640538609523041	0.0183431828961244	0.058139929271712	0.692775929562074	0.992510071260193
89021	90020	rpl16, rps3	1514, 66	88218, 89899	89731, 90558	-/-	5	1	1	1	1	0	0	0	21	21	21	21	21	0.799794449539445	0.00103019918077524	0.00504362915381227	0.640538609523041	0.0183431828961244	0.058139929271712	0.681227493578658	0.992510071260193
89351	90350	rpl16, rps3	1514, 66	88218, 89899	89731, 90558	-/-	5	2	2	2	2	0	0	0	21	21	21	21	21	0.777134651963302	0.00177276751859695	0.00781810015898152	0.640538609523041	0.0183431828961244	0.058139929271712	0.692775929562074	0.992510071260193
89411	90410	rpl16, rps3	1514, 66	88218, 89899	89731, 90558	-/-	5	2	2	2	2	0	0	0	22	22	22	22	22	0.778942354626109	0.00170149792314587	0.00763141878711309	0.640538609523041	0.0183431828961244	0.058139929271712	0.688284466214403	0.992510071260193
89481	90480	rpl16, rps3	1514, 66	88218, 89899	89731, 90558	-/-	5	2	2	2	2	0	0	0	18	18	18	18	18	0.770141562172591	0.00207071742299268	0.00873692154872147	0.640538609523041	0.0183431828961244	0.058139929271712	0.709915105727624	0.992510071260193
89491	90490	rpl16, rps3	1514, 66	88218, 89899	89731, 90558	-/-	5	2	2	2	2	0	0	0	8	8	8	8	8	0.682265544068733	0.0101934347494688	0.025857985001768	0.640538609523041	0.0183431828961244	0.058139929271712	0.854874398012928	0.992510071260193
89501	90500	rpl16, rps3	1514, 66	88218, 89899	89731, 90558	-/-	5	2	2	2	2	0	0	0	7	7	7	7	7	0.65163950204208	0.0158177333895448	0.0365167450296235	0.640538609523041	0.0183431828961244	0.058139929271712	0.882809158054668	0.992510071260193
89531	90530	rpl16, rps3	1514, 66	88218, 89899	89731, 90558	-/-	0	2	2	2	2	0	0	0	7	7	7	7	7	0.642215481277357	0.0179436142563622	0.0410974647091534	0.5707328555486	0.0416469130764531	0.0710004602447966	0.709538922520512	0.992510071260193
89561	90560	rpl16, rps3	1514, 66	88218, 89899	89731, 90558	-/-	0	2	2	2	2	0	0	0	8	8	8	8	8	0.66793476461318	0.0125945018645802	0.0301468922840308	0.5707328555486	0.0416469130764531	0.0710004602447966	0.696708401852348	0.992510071260193
89601	90600	rpl16, rps3, rpl22	1514, 660, 429	88218, 89899, 90590	89731, 90558, 91018	-/-/-	0	1	1	1	1	0	0	0	8	8	8	8	8	0.746482979581946	0.00337736742201574	0.012211777562371	0.5707328555486	0.0416469130764531	0.0710004602447966	0.657788680405312	0.992510071260193
89621	90620	rpl16, rps3, rpl22	1514, 660, 429	88218, 89899, 90590	89731, 90558, 91018	-/-/-	0	1	1	1	1	0	0	0	9	9	9	9	9	0.754126875728488	0.00290024983935047	0.0112509524861195	0.5707328555486	0.0416469130764531	0.0710004602447966	0.654034709665114	0.992510071260193
89781	90780	rps3, rpl22	660, 429	89899, 9059	90558, 91018	-/-	0	1	1	1	1	0	0	0	5	5	5	5	5	0.701489054923878	0.00753788245479236	0.0217675585174106	0.5707328555486	0.0416469130764531	0.0710004602447966	0.680020113714041	0.992510071260193
89791	90790	rps3, rpl22	660, 429	89899, 9059	90558, 91018	-/-	0	1	1	1	1	0	0	0	3	3	3	3	3	0.6056915175412	0.0282416644080348	0.0574891284432329	0.5707328555486	0.0416469130764531	0.0710004602447966	0.727790302518169	0.992510071260193
90021	91020	rps3, rpl22	660, 429	89899, 9059	90558, 91018	-/-	0	2	2	2	2	0	0	0	4	4	4	4	4	0.45982299458043	0.113892909184731	0.18308387715024	0.5707328555486	0.0416469130764531	0.0710004602447966	0.800515696509872	0.992510071260193
90081	91080	rps3, rpl22	660, 429	89899, 9059	90558, 91018	-/-	0	2	2	2	2	0	0	0	5	4	4	4	5	0.472242209926879	0.103217941050078	0.177638352121634	0.515261903942181	0.0715343013967328	0.100827563059559	0.190840215427558	0.992510071260193
90101	91100	rps3, rpl22	660, 429	89899, 9059	90558, 91018	-/-	0	2	2	2	2	0	0	0	6	5	5	5	6	0.551934471330212	0.050506668014292	0.0961491171402511	0.515261903942181	0.0715343013967328	0.100827563059559	0.218376943060652	0.992510071260193
90141	91140	rps3, rpl22, rps19	660, 429, 324	89899, 90590, 91115	90558, 91018, 91438	-/-/-	0	2	2	2	2	0	0	0	6	11	11	11	6	0.691896776056325	0.0087868482226391	0.0243326491473225	0.60066442945746	0.0299407460539113	0.0710004602447966	0.12346975121143	0.992510071260193
90151	91150	rps3, rpl22, rps19	660, 429, 324	89899, 90590, 91115	90558, 91018, 91438	-/-/-	0	2	2	2	2	0	0	0	6	21	21	21	6	0.695725456197806	0.0082707899776336	0.0232814109923539	0.60066442945746	0.0299407460539113	0.0710004602447966	0.126936718426003	0.992510071260193
90161	91160	rps3, rpl22, rps19	660, 429, 324	89899, 90590, 91115	90558, 91018, 91438	-/-/-	0	2	2	2	2	0	0	0	6	29	29	29	6	0.689671574086573	0.00909782773283558	0.0250028647996427	0.60066442945746	0.0299407460539113	0.0710004602447966	0.12770503490234	0.992510071260193
90311	91310	rps3, rpl22, rps19	660, 429, 324	89899, 90590, 91115	90558, 91018, 91438	-/-/-	1	3	3	3	3	1	1	1	7	30	30	30	7	0.689671574086573	0.00909782773283558	0.0250028647996427	0.60066442945746	0.0299407460539113	0.0710004602447966	0.12770503490234	0.992510071260193
90331	91330	rps3, rpl22, rps19	660, 429, 324	89899, 90590, 91115	90558, 91018, 91438	-/-/-	1	4	4	4	4	1	1	1	8	31	31	31	8	0.675360155600006	0.0113025110047749	0.0284166923485164	0.60066442945746	0.0299407460539113	0.0710004602447966	0.127811254587872	0.992510071260193
90351	91350	rps3, rpl22, rps19	660, 429, 324	89899, 90590, 91115	90558, 91018, 91438	-/-/-	1	3	3	3	3	1	1	1	8	31	31	31	8	0.700113833100202	0.00770806490381014	0.0221762154919189	0.60066442945746	0.0299407460539113	0.0710004602447966	0.127284936390301	0.992510071260193
90371	91370	rps3, rpl22, rps19	660, 429, 324	89899, 90590, 91115	90558, 91018, 91438	-/-/-	1	3	4	3	3	1	1	1	8	31	31	31	8	0.694896149607822	0.00838055768545145	0.0235105442031657	0.60106212727213	0.0298036659134845	0.0710004602447966	0.126781497231941	0.992510071260193
90381	91380	rps3, rpl22, rps19	660, 429, 324	89899, 90590, 91115	90558, 91018, 91438	-/-/-	1	3	4	3	3	1	1	1	9	32	32	32	9	0.70454359447742	0.00717015666725905	0.0211048523110621	0.60106212727213	0.0298036659134845	0.0710004602447966	0.126368073256052	0.992510071260193
90411	91410	rps3, rpl22, rps19	660, 429, 324	89899, 90590, 91115	90558, 91018, 91438	-/-/-	1	3	4	3	3	1	1	1	8	31	31	31	8	0.694896149607822	0.00838055768545145	0.0235105442031657	0.60106212727213	0.0298036659134845	0.0710004602447966	0.126781497231941	0.992510071260193
90461	91460	rps3, rpl22, rps19	660, 429, 324	89899, 90590, 91115	90558, 91018, 91438	-/-/-	1	3	4	3	3	1	1	1	9	32	32	32	9	0.70454359447742	0.00717015666725905	0.0211048523110621	0.60106212727213	0.0298036659134845	0.0710004602447966	0.126368073256052	0.992510071260193
90561	91560	rpl22, rps19, rpl2	429, 324, 1490	90590, 91115, 91509	91018, 91438, 92998	-/-/-	1	3	4	3	3	1	1	1	8	31	31	31	8	0.694896149607822	0.00838055768545145	0.0235105442031657	0.60106212727213	0.0298036659134845	0.0710004602447966	0.126781497231941	0.992510071260193
90621	91620	rpl22, rps19, rpl2	429, 324, 1490	90590, 91115, 91509	91018, 91438, 92998	-/-/-	1	3	4	3	3	1	1	1	7	30	30	30	7	0.684168070144287	0.00990291498447246	0.0252924328780176	0.60106212727213	0.0298036659134845	0.0710004602447966	0.127201727465371	0.992510071260193
91021	92020	rps19, rpl2	324, 149	91115, 91509	91438, 92998	-/-	1	2	3	2	2	1	1	1	6	29	29	29	6	0.698282725397768	0.00793919643938694	0.0227565455252487	0.60106212727213	0.0298036659134845	0.0710004602447966	0.127100241573355	0.992510071260193
91081	92080	rps19, rpl2	324, 149	91115, 91509	91438, 92998	-/-	1	2	3	2	2	1	1	1	5	29	29	29	5	0.685626984889465	0.00968442742917749	0.0252924328780176	0.60106212727213	0.0298036659134845	0.0710004602447966	0.127600431600437	0.992510071260193
91101	92100	rps19, rpl2	324, 149	91115, 91509	91438, 92998	-/-	1	2	3	2	2	1	1	1	4	28	28	28	4	0.672717339756228	0.0117502739824076	0.029219551868383	0.60106212727213	0.0298036659134845	0.0710004602447966	0.1280196928348	0.992510071260193
91141	92140	rps19, rpl2	324, 149	91115, 91509	91438, 92998	-/-	1	2	3	2	2	1	1	1	4	22	22	22	4	0.675043257049092	0.0113555095250314	0.0284389113765612	0.60106212727213	0.0298036659134845	0.0710004602447966	0.127617318625158	0.992510071260193
91151	92150	rps19, rpl2	324, 149	91115, 91509	91438, 92998	-/-	1	2	3	2	2	1	1	1	4	12	12	12	4	0.679333291992823	0.0106537994863455	0.0269550884082134	0.60106212727213	0.0298036659134845	0.0710004602447966	0.125741062671481	0.992510071260193
91161	92160	rps19, rpl2	324, 149	91115, 91509	91438, 92998	-/-	1	2	3	2	2	1	1	1	4	4	4	4	4	0.535379109847571	0.0593605034185047	0.110929283486054	0.571291192277307	0.0414022960146418	0.0710004602447966	0.708177303160718	0.992510071260193
91291	92290	rps19, rpl2	324, 149	91115, 91509	91438, 92998	-/-	2	2	3	2	2	1	1	1	4	4	4	4	4	0.555506039889939	0.04872816411255	0.0932222404283459	0.597258973744457	0.0311335552052568	0.0710004602447966	0.75302645908194	0.992510071260193
91311	92310	rps19, rpl2	324, 149	91115, 91509	91438, 92998	-/-	1	1	2	1	1	0	0	0	3	3	3	3	3	0.555506039889939	0.04872816411255	0.0932222404283459	0.597258973744457	0.0311335552052568	0.0710004602447966	0.753026459081935	0.992510071260193
91331	92330	rps19, rpl2	324, 149	91115, 91509	91438, 92998	-/-	1	0	1	0	0	0	0	0	2	2	2	2	2	0.747352315100688	0.00332023620552702	0.0121952202256189	0.776510437863727	0.00179791180728062	0.00842195022199314	0.722723924350048	0.992510071260193
91371	92370	rps19, rpl2	324, 149	91115, 91509	91438, 92998	-/-	1	0	0	0	0	0	0	0	2	2	2	2	2	0.817096978019162	0.00064931592351276	0.00444417734641848	0.840082558882581	0.000325095058580974	0.00225333211751197	0.759761373805336	0.992510071260193
91381	92380	rps19, rpl2	324, 149	91115, 91509	91438, 92998	-/-	1	0	0	0	0	0	0	0	1	1	1	1	1	0.765929440270809	0.00226816446069626	0.00927652881122971	0.783546793900206	0.00153005667429732	0.00732999487690828	0.875115176259304	0.992510071260193
91461	92460	rpl2	1490	91509	92998	-	1	0	0	0	0	0	0	0	0	0	0	0	0	-0.0422239099993969	0.891062556432624	0.960850807565268	-0.077151674981046	0.802187277393873	0.826549949347403	0.948639611335829	0.992510071260193
92401	93400	rpl2, rpl23	1490, 282	91509, 93017	92998, 93298	-/-	0	1	1	1	1	0	0	0	0	0	0	0	0	-0.877945134190799	0.0000793844063776841	0.00152499547549713	-0.801783725737273	0.000979150186066704	0.00496550682208565	0.604263424110903	0.992510071260193
92701	93700	rpl2, rpl23, trnI-CAU	1490, 282, 74	91509, 93017, 93487	92998, 93298, 93560	-/-/-	0	3	3	3	3	0	0	0	0	0	0	0	0	-0.877945134190799	0.0000793844063776841	0.00152499547549713	-0.801783725737273	0.000979150186066704	0.00496550682208565	0.604263424110903	0.992510071260193
92711	93710	rpl2, rpl23, trnI-CAU	1490, 282, 74	91509, 93017, 93487	92998, 93298, 93560	-/-/-	0	8	8	8	8	0	0	0	0	0	0	0	0	-0.877945134190799	0.0000793844063776841	0.00152499547549713	-0.801783725737273	0.000979150186066704	0.00496550682208565	0.604263424110903	0.992510071260193
92731	93730	rpl2, rpl23, trnI-CAU	1490, 282, 74	91509, 93017, 93487	92998, 93298, 93560	-/-/-	0	9	9	9	9	0	0	0	1	1	1	1	1	-0.83019008636787	0.000443249752268263	0.00444417734641848	-0.419313934688767	0.153791038868906	0.191586581919253	0.625337338036467	0.992510071260193
92941	93940	rpl2, rpl23, trnI-CAU	1490, 282, 74	91509, 93017, 93487	92998, 93298, 93560	-/-/-	0	11	11	11	11	1	1	1	1	1	1	1	1	-0.864530249163771	0.000137134128203263	0.00246692603029838	-0.660294639527697	0.0140370857183274	0.046977878739473	0.629574546689133	0.992510071260193
92951	93950	rpl2, rpl23, trnI-CAU	1490, 282, 74	91509, 93017, 93487	92998, 93298, 93560	-/-/-	0	17	15	17	17	5	5	5	2	2	2	2	2	-0.892581913389524	0.0000404826528708674	0.00152499547549713	-0.783484181117748	0.00153229338226937	0.00733768060853139	0.657273683955816	0.992510071260193
92961	93960	rpl2, rpl23, trnI-CAU	1490, 282, 74	91509, 93017, 93487	92998, 93298, 93560	-/-/-	0	17	25	17	17	15	15	15	12	12	12	12	12	-0.478047452309701	0.0984696108904517	0.170046568709914	-0.772046455845956	0.0019859540432259	0.00895222407286331	0.93329580200087	0.992510071260193
92971	93970	rpl2, rpl23, trnI-CAU	1490, 282, 74	91509, 93017, 93487	92998, 93298, 93560	-/-/-	0	17	35	17	17	25	25	25	22	22	22	22	22	0.0964149543317309	0.754028250192251	0.890935823521455	0.194441329620463	0.524418353739127	0.605937677597599	0.83721351510971	0.992510071260193
92981	93980	rpl2, rpl23, trnI-CAU	1490, 282, 74	91509, 93017, 93487	92998, 93298, 93560	-/-/-	0	17	45	17	17	35	35	35	32	32	32	32	32	0.353052980350002	0.23669858749328	0.34257374462823	0.194441329620463	0.524418353739127	0.605937677597599	0.803557943895205	0.992510071260193
92991	93990	rpl2, rpl23, trnI-CAU	1490, 282, 74	91509, 93017, 93487	92998, 93298, 93560	-/-/-	0	17	55	17	17	45	45	45	42	42	42	42	42	0.46697105880449	0.107662073967313	0.182926203579255	0.194441329620463	0.524418353739127	0.605937677597599	0.786836057881166	0.992510071260193
93001	94000	rpl23, trnI-CAU	282, 74	93017, 93487	93298, 9356	-/-	0	17	65	17	17	55	55	55	52	52	52	52	52	0.527584539329419	0.0638881054474603	0.116610616250886	0.194441329620463	0.524418353739127	0.605937677597599	0.776898925186779	0.992510071260193
93011	94010	rpl23, trnI-CAU	282, 74	93017, 93487	93298, 9356	-/-	0	17	75	17	17	65	65	65	62	62	62	62	62	0.564466038622628	0.0444646117262689	0.0855309830669593	0.194441329620463	0.524418353739127	0.605937677597599	0.770328795206453	0.992510071260193
93021	94020	rpl23, trnI-CAU	282, 74	93017, 93487	93298, 9356	-/-	0	17	85	17	17	75	75	75	72	72	72	72	72	0.589061201876199	0.0341472273501647	0.067658859109283	0.194441329620463	0.524418353739127	0.605937677597599	0.765667182906135	0.992510071260193
93031	94030	rpl23, trnI-CAU	282, 74	93017, 93487	93298, 9356	-/-	0	17	95	17	17	85	85	85	82	82	82	82	82	0.606558919128864	0.0279558267532201	0.0574891284432329	0.194441329620463	0.524418353739127	0.605937677597599	0.762189849690839	0.992510071260193
93041	94040	rpl23, trnI-CAU	282, 74	93017, 93487	93298, 9356	-/-	0	17	105	17	17	95	95	95	92	92	92	92	92	0.619613593854279	0.0239062332676185	0.0519640360817117	0.194441329620463	0.524418353739127	0.605937677597599	0.759497198801888	0.992510071260193
93051	94050	rpl23, trnI-CAU	282, 74	93017, 93487	93298, 9356	-/-	0	17	115	17	17	105	105	105	102	102	102	102	102	0.629712831618249	0.0210846488226389	0.0471014979378282	0.194441329620463	0.524418353739127	0.605937677597599	0.757350965456135	0.992510071260193
93061	94060	rpl23, trnI-CAU	282, 74	93017, 93487	93298, 9356	-/-	0	17	125	17	17	115	115	115	112	112	112	112	112	0.637751130106669	0.0190220353831843	0.0429016678697047	0.194441329620463	0.524418353739127	0.605937677597599	0.755600361176637	0.992510071260193
93071	94070	rpl23, trnI-CAU	282, 74	93017, 93487	93298, 9356	-/-	0	24	132	24	24	116	116	116	113	113	113	113	113	0.603491452642207	0.0289762899969432	0.0587474913217773	0.194441329620463	0.524418353739127	0.605937677597599	0.762476875130758	0.992510071260193
93241	94240	rpl23, trnI-CAU, ycf2	282, 74, 7222	93017, 93487, 94150	93298, 93560, 101371	-/-/+	0	25	133	25	25	116	116	116	114	114	114	114	114	0.60329170338578	0.0290436762994516	0.0588625897110121	0.194441329620463	0.524418353739127	0.605937677597599	0.762621098011375	0.992510071260193
93251	94250	rpl23, trnI-CAU, ycf2	282, 74, 7222	93017, 93487, 94150	93298, 93560, 101371	-/-/+	0	29	137	29	29	116	116	116	119	119	119	119	119	0.607248323613278	0.0277301670843902	0.0574891284432329	0.566167400953701	0.0436864566476461	0.0726938127753675	0.762305460079379	0.992510071260193
93261	94260	rpl23, trnI-CAU, ycf2	282, 74, 7222	93017, 93487, 94150	93298, 93560, 101371	-/-/+	0	39	147	39	39	116	116	116	120	120	120	120	120	0.549857843866068	0.0515618391629149	0.0979970548414909	0.566167400953701	0.0436864566476461	0.0726938127753675	0.772092384625675	0.992510071260193
93271	94270	rpl23, trnI-CAU, ycf2	282, 74, 7222	93017, 93487, 94150	93298, 93560, 101371	-/-/+	0	46	154	46	46	116	116	116	123	123	123	123	123	0.518839629557418	0.0692516049127279	0.124713079590623	0.566167400953701	0.0436864566476461	0.0726938127753675	0.776917241002218	0.992510071260193
93281	94280	rpl23, trnI-CAU, ycf2	282, 74, 7222	93017, 93487, 94150	93298, 93560, 101371	-/-/+	0	47	155	47	47	116	116	116	123	123	123	123	123	0.511492519491371	0.0739957062414837	0.131925657578355	0.566167400953701	0.0436864566476461	0.0726938127753675	0.778006804124432	0.992510071260193
93401	94400	trnI-CAU, ycf2	74, 7222	93487, 9415	93560, 101371	-/+	0	46	154	46	46	116	116	116	123	123	123	123	123	0.518839629557418	0.0692516049127279	0.124713079590623	0.566167400953701	0.0436864566476461	0.0726938127753675	0.776917241002218	0.992510071260193
93701	94700	ycf2	7222	94150	101371	+	0	44	152	44	44	116	116	116	123	123	123	123	123	0.533217475718353	0.0605925949830189	0.112042788639792	0.566167400953701	0.0436864566476461	0.0726938127753675	0.774743645328756	0.992510071260193
93711	94710	ycf2	7222	94150	101371	+	0	39	147	39	39	116	116	116	123	123	123	123	123	0.56730930794072	0.043169717656376	0.0831918674583841	0.566167400953701	0.0436864566476461	0.0726938127753675	0.769343060854691	0.992510071260193
93731	94730	ycf2	7222	94150	101371	+	0	38	146	38	38	116	116	116	122	122	122	122	122	0.568185304134213	0.0427763087745044	0.0825022457963057	0.566167400953701	0.0436864566476461	0.0726938127753675	0.769181376530352	0.992510071260193
93941	94940	ycf2	7222	94150	101371	+	0	36	144	36	36	115	115	115	122	122	122	122	122	0.581985688634924	0.0369147886907323	0.0727428513126794	0.566167400953701	0.0436864566476461	0.0726938127753675	0.766658796765402	0.992510071260193
93951	94950	ycf2	7222	94150	101371	+	0	30	140	30	30	111	111	111	121	121	121	121	121	0.611026705263652	0.0265171299304655	0.0564961914401746	0.566167400953701	0.0436864566476461	0.0726938127753675	0.760247014382127	0.992510071260193
93961	94960	ycf2	7222	94150	101371	+	0	30	130	30	30	101	101	101	111	111	111	111	111	0.598456074115663	0.0307103586210414	0.0613836849405587	0.566167400953701	0.0436864566476461	0.0726938127753675	0.762497285469219	0.992510071260193
93971	94970	ycf2	7222	94150	101371	+	0	30	120	30	30	91	91	91	101	101	101	101	101	0.58235542231147	0.0367662621168883	0.0725138431654351	0.566167400953701	0.0436864566476461	0.0726938127753675	0.765261580964938	0.992510071260193
93981	94980	ycf2	7222	94150	101371	+	0	30	110	30	30	81	81	81	91	91	91	91	91	0.561106994700943	0.0460301751605858	0.088320539902709	0.566167400953701	0.0436864566476461	0.0726938127753675	0.768737551867834	0.992510071260193
93991	94990	ycf2	7222	94150	101371	+	0	30	100	30	30	71	71	71	81	81	81	81	81	0.532015046904328	0.0612857352345777	0.112042788639792	0.566167400953701	0.0436864566476461	0.0726938127753675	0.773238215842307	0.992510071260193
94001	95000	ycf2	7222	94150	101371	+	0	30	90	30	30	61	61	61	71	71	71	71	71	0.490338332909656	0.0889131122702869	0.155651605563087	0.566167400953701	0.0436864566476461	0.0726938127753675	0.779289555020587	0.992510071260193
94011	95010	ycf2	7222	94150	101371	+	0	30	80	30	30	51	51	51	61	61	61	61	61	0.427262031835009	0.145334700581138	0.227358572312652	0.566167400953701	0.0436864566476461	0.0726938127753675	0.787845766382884	0.992510071260193
94021	95020	ycf2	7222	94150	101371	+	0	30	70	30	30	41	41	41	51	51	51	51	51	0.325763734936101	0.277395950306535	0.393426868525452	0.566167400953701	0.0436864566476461	0.0726938127753675	0.800825019860586	0.992510071260193
94031	95030	ycf2	7222	94150	101371	+	0	30	60	30	30	31	31	31	41	41	41	41	41	0.154703121616292	0.613809720124565	0.756372950752847	0.566167400953701	0.0436864566476461	0.0726938127753675	0.822680233464421	0.992510071260193
94041	95040	ycf2	7222	94150	101371	+	0	30	50	30	30	21	21	21	31	31	31	31	31	-0.12010745025691	0.695916414051833	0.84024122291815	0.343131758153758	0.25105083106798	0.297999262698903	0.866188046689701	0.992510071260193
94051	95050	ycf2	7222	94150	101371	+	0	30	40	30	30	11	11	11	21	21	21	21	21	-0.446943009667191	0.125723513215953	0.199694719212143	-0.400320384512718	0.175273647008918	0.209293004656219	0.98077264779959	0.993083795609077
94061	95060	ycf2	7222	94150	101371	+	0	30	30	30	30	1	1	1	11	11	11	11	11	-0.669083236449463	0.0123877244868947	0.0301468922840308	-0.409713885370594	0.164423120878496	0.197433661549538	0.700168053147447	0.992510071260193
94071	95070	ycf2	7222	94150	101371	+	0	23	23	23	23	0	0	0	10	10	10	10	10	-0.595406541366997	0.0317968179228412	0.0633479530148911	-0.419313934688767	0.153791038868906	0.191586581919253	0.724394975459341	0.992510071260193
94241	95240	ycf2	7222	94150	101371	+	0	22	22	22	22	0	0	0	9	9	9	9	9	-0.61917488472111	0.0240348158513974	0.0522239641055737	-0.419313934688767	0.153791038868906	0.191586581919253	0.714494068097874	0.992510071260193
94251	95250	ycf2	7222	94150	101371	+	0	18	18	18	18	0	0	0	4	4	4	4	4	-0.766171401910922	0.00225644006644465	0.00927652881122971	-0.419313934688767	0.153791038868906	0.191586581919253	0.652823524259099	0.992510071260193
94261	95260	ycf2	7222	94150	101371	+	0	8	8	8	8	0	0	0	3	3	3	3	3	-0.649503258379474	0.0162821451207038	0.0375366043782091	-0.419313934688767	0.153791038868906	0.191586581919253	0.701848961627433	0.992510071260193
94271	95270	ycf2	7222	94150	101371	+	0	1	1	1	1	0	0	0	0	0	0	0	0	-0.877945134190799	0.0000793844063776841	0.00152499547549713	-0.801783725737273	0.000979150186066704	0.00496550682208565	0.604263424110903	0.992510071260193
94951	95950	ycf2	7222	94150	101371	+	0	0	0	0	0	0	0	0	10	10	10	10	10	0.807971114438135	0.0008329675667847	0.00444417734641848	0.845154254728517	0.00027510106288928	0.0019252096699061	0.627859642715092	0.992510071260193
94961	95960	ycf2	7222	94150	101371	+	0	0	0	0	0	0	0	0	20	20	20	20	20	0.807971114438135	0.0008329675667847	0.00444417734641848	0.845154254728517	0.00027510106288928	0.0019252096699061	0.627859642715092	0.992510071260193
94971	95970	ycf2	7222	94150	101371	+	0	0	0	0	0	0	0	0	21	21	21	21	21	0.807971114438135	0.000832967566784702	0.00444417734641848	0.845154254728517	0.00027510106288928	0.0019252096699061	0.62785964271509	0.992510071260193
95071	96070	ycf2	7222	94150	101371	+	0	0	0	0	0	0	0	0	22	22	22	22	22	0.807971114438135	0.0008329675667847	0.00444417734641848	0.845154254728517	0.00027510106288928	0.0019252096699061	0.627859642715087	0.992510071260193
95951	96950	ycf2	7222	94150	101371	+	0	0	0	0	0	0	0	0	12	12	12	12	12	0.807971114438135	0.0008329675667847	0.00444417734641848	0.845154254728517	0.00027510106288928	0.0019252096699061	0.627859642715084	0.992510071260193
95961	96960	ycf2	7222	94150	101371	+	0	0	0	0	0	0	0	0	2	2	2	2	2	0.807971114438135	0.000832967566784702	0.00444417734641848	0.845154254728517	0.00027510106288928	0.0019252096699061	0.627859642715091	0.992510071260193
95971	96970	ycf2	7222	94150	101371	+	0	0	0	0	0	0	0	0	1	1	1	1	1	0.807971114438135	0.000832967566784702	0.00444417734641848	0.845154254728517	0.00027510106288928	0.0019252096699061	0.627859642715091	0.992510071260193
96181	97180	ycf2	7222	94150	101371	+	0	0	0	0	0	0	0	0	8	8	8	8	8	0.807971114438135	0.000832967566784702	0.00444417734641848	0.845154254728517	0.00027510106288928	0.0019252096699061	0.627859642715091	0.992510071260193
96191	97190	ycf2	7222	94150	101371	+	0	0	0	0	0	0	0	0	18	18	18	18	18	0.807971114438135	0.0008329675667847	0.00444417734641848	0.845154254728517	0.00027510106288928	0.0019252096699061	0.627859642715094	0.992510071260193
96201	97200	ycf2	7222	94150	101371	+	0	0	0	0	0	0	0	0	24	24	28	28	24	0.809254685137905	0.000804921555979505	0.00444417734641848	0.837584892144343	0.000352230844094976	0.0024254804059549	0.847869006207605	0.992510071260193
96211	97210	ycf2	7222	94150	101371	+	0	0	0	0	0	0	0	0	24	24	38	38	24	0.78976023981345	0.00132047697845588	0.00620806093234343	0.837584892144343	0.000352230844094976	0.0024254804059549	0.763309220146654	0.992510071260193
96221	97220	ycf2	7222	94150	101371	+	0	0	0	0	0	0	0	0	24	24	48	48	24	0.759292248774551	0.0026087227417525	0.0104232128004663	0.837584892144343	0.000352230844094976	0.0024254804059549	0.749763315657127	0.992510071260193
96231	97230	ycf2	7222	94150	101371	+	0	0	0	0	0	0	0	0	24	24	58	58	24	0.729380041887737	0.00466453135140074	0.0149716617621861	0.837584892144343	0.000352230844094976	0.0024254804059549	0.744271045718913	0.992510071260193
96241	97240	ycf2	7222	94150	101371	+	0	0	0	0	0	0	0	0	24	24	68	68	24	0.703135728819712	0.00733789982144777	0.0214841412132875	0.837584892144343	0.000352230844094976	0.0024254804059549	0.741298309788655	0.992510071260193
96251	97250	ycf2	7222	94150	101371	+	0	0	0	0	0	0	0	0	24	24	72	72	24	0.693770421499785	0.00853133177307552	0.0238091424935497	0.837584892144343	0.000352230844094976	0.0024254804059549	0.74045910106941	0.992510071260193
96311	97310	ycf2	7222	94150	101371	+	0	1	1	1	1	0	0	0	24	24	72	72	24	0.683176630331719	0.0100535145588905	0.0255197832917976	0.572196920952367	0.0410076918648645	0.0710004602447966	0.740048385928362	0.992510071260193
96551	97550	ycf2	7222	94150	101371	+	0	1	1	1	1	0	0	0	25	25	73	73	25	0.68783253308692	0.00936109826688084	0.0252924328780176	0.572196920952367	0.0410076918648645	0.0710004602447966	0.740432687167477	0.992510071260193
96681	97680	ycf2	7222	94150	101371	+	0	2	2	2	2	0	0	0	26	26	74	74	26	0.68181416105884	0.010263300677512	0.0260067870192556	0.572196920952367	0.0410076918648645	0.0710004602447966	0.740406549688172	0.992510071260193
96711	97710	ycf2	7222	94150	101371	+	0	3	3	3	3	0	0	0	27	27	75	75	27	0.67572588019475	0.0112415796153075	0.0282818838413731	0.572196920952367	0.0410076918648645	0.0710004602447966	0.740380688675311	0.992510071260193
96751	97750	ycf2	7222	94150	101371	+	0	4	4	4	4	0	0	0	28	28	76	76	28	0.669577871460511	0.012299461509009	0.0301468922840308	0.572196920952367	0.0410076918648645	0.0710004602447966	0.740355104170071	0.992510071260193
96761	97760	ycf2	7222	94150	101371	+	0	5	5	5	5	0	0	0	29	29	77	77	29	0.663379901239751	0.0134403282000894	0.0314348171952504	0.572196920952367	0.0410076918648645	0.0710004602447966	0.740329796210982	0.992510071260193
97181	98180	ycf2	7222	94150	101371	+	0	5	5	5	5	0	0	0	21	21	69	69	21	0.618436436576878	0.0242524039969907	0.0526376063556086	0.572196920952367	0.0410076918648645	0.0710004602447966	0.737259617869284	0.992510071260193
97191	98190	ycf2	7222	94150	101371	+	0	5	5	5	5	0	0	0	11	11	59	59	11	0.53180925233111	0.0614049250112991	0.112219458955127	0.572196920952367	0.0410076918648645	0.0710004602447966	0.733448732652447	0.992510071260193
97201	98200	ycf2	7222	94150	101371	+	0	5	5	5	5	0	0	0	5	5	49	49	5	0.45327530610198	0.11980933412085	0.191066672118705	0.313262426941611	0.297315516336582	0.351620827240175	0.731164190795511	0.992510071260193
97211	98210	ycf2	7222	94150	101371	+	0	5	5	5	5	0	0	0	5	5	39	39	5	0.444507609229644	0.128048923292247	0.20319360735229	0.313262426941611	0.297315516336582	0.351620827240175	0.731119534092866	0.992510071260193
97221	98220	ycf2	7222	94150	101371	+	0	5	5	5	5	0	0	0	5	5	29	29	5	0.427818440980717	0.144754372219527	0.2264812541617	0.313262426941611	0.297315516336582	0.351620827240175	0.731039573543017	0.992510071260193
97231	98230	ycf2	7222	94150	101371	+	0	5	5	5	5	0	0	0	5	5	19	19	5	0.386228375180628	0.192389306367208	0.289419567195477	0.313262426941611	0.297315516336582	0.351620827240175	0.730855681667524	0.992510071260193
97241	98240	ycf2	7222	94150	101371	+	0	5	5	5	5	0	0	0	5	5	9	9	5	0.207275412493882	0.496835156737749	0.642315133551878	0.313262426941611	0.297315516336582	0.351620827240175	0.730058941912313	0.992510071260193
97251	98250	ycf2	7222	94150	101371	+	0	5	5	5	5	0	0	0	5	5	5	5	5	-0.0262687991077779	0.932115546837426	0.960850807565268	0.0890870806374748	0.772261493222855	0.817195632089812	0.968660755684137	0.992510071260193
97311	98310	ycf2	7222	94150	101371	+	0	4	4	4	4	0	0	0	5	5	5	5	5	0.16080851361853	0.599709189955936	0.742712181874328	0.5707328555486	0.0416469130764531	0.0710004602447966	0.945197403663822	0.992510071260193
97551	98550	ycf2	7222	94150	101371	+	0	4	4	4	4	0	0	0	4	4	4	4	4	-0.0262687991077779	0.932115546837426	0.960850807565268	0.0890870806374748	0.772261493222855	0.817195632089812	0.968660755684136	0.992510071260193
97681	98680	ycf2	7222	94150	101371	+	0	3	3	3	3	0	0	0	3	3	3	3	3	-0.0262687991077779	0.932115546837426	0.960850807565268	0.0890870806374748	0.772261493222855	0.817195632089812	0.968660755684143	0.992510071260193
97711	98710	ycf2	7222	94150	101371	+	0	2	2	2	2	0	0	0	2	2	2	2	2	-0.0262687991077779	0.932115546837426	0.960850807565268	0.0890870806374748	0.772261493222855	0.817195632089812	0.968660755684136	0.992510071260193
97751	98750	ycf2	7222	94150	101371	+	0	1	1	1	1	0	0	0	1	1	1	1	1	-0.0262687991077779	0.932115546837426	0.960850807565268	0.0890870806374748	0.772261493222855	0.817195632089812	0.968660755684136	0.992510071260193
97801	98800	ycf2	7222	94150	101371	+	0	0	0	0	0	0	0	0	3	3	3	3	3	0.807971114438135	0.0008329675667847	0.00444417734641848	0.845154254728517	0.00027510106288928	0.0019252096699061	0.627859642715084	0.992510071260193
97831	98830	ycf2	7222	94150	101371	+	0	3	3	3	3	3	3	3	6	6	6	6	6	0.667554060070601	0.0126636174258697	0.0301468922840308	0.765957627216471	0.00226679620862268	0.00927747316001726	0.79894189869088	0.992510071260193
98801	99800	ycf2	7222	94150	101371	+	0	3	3	3	3	3	3	3	3	3	3	3	3	0.0422239099993969	0.891062556432624	0.960850807565268	0.077151674981046	0.802187277393872	0.826549949347403	0.948639611335826	0.992510071260193
98891	99890	ycf2	7222	94150	101371	+	0	5	5	5	5	0	0	0	0	0	0	0	0	-0.877945134190799	0.0000793844063776839	0.00152499547549713	-0.801783725737273	0.000979150186066704	0.00496550682208565	0.604263424110905	0.992510071260193
98901	99900	ycf2	7222	94150	101371	+	0	15	15	15	15	0	0	0	0	0	0	0	0	-0.877945134190799	0.0000793844063776839	0.00152499547549713	-0.801783725737273	0.000979150186066704	0.00496550682208565	0.604263424110903	0.992510071260193
98911	99910	ycf2	7222	94150	101371	+	0	25	25	25	25	0	0	0	0	0	0	0	0	-0.877945134190799	0.0000793844063776839	0.00152499547549713	-0.801783725737273	0.000979150186066704	0.00496550682208565	0.604263424110904	0.992510071260193
98921	99920	ycf2	7222	94150	101371	+	0	35	35	35	35	0	0	0	0	0	0	0	0	-0.877945134190799	0.0000793844063776839	0.00152499547549713	-0.801783725737273	0.000979150186066704	0.00496550682208565	0.604263424110904	0.992510071260193
98931	99930	ycf2	7222	94150	101371	+	0	45	45	45	45	0	0	0	0	0	0	0	0	-0.877945134190799	0.0000793844063776841	0.00152499547549713	-0.801783725737273	0.000979150186066704	0.00496550682208565	0.604263424110903	0.992510071260193
98981	99980	ycf2	7222	94150	101371	+	0	48	48	48	48	3	3	3	0	0	0	0	0	-0.892080531452088	0.0000414915450076364	0.00152499547549713	-0.877102766023688	0.0000823062550430597	0.0019252096699061	0.608927066587139	0.992510071260193
99001	100000	ycf2	7222	94150	101371	+	4	48	48	48	48	3	3	3	0	0	0	0	0	-0.90219674025514	0.0000246356098940606	0.00152499547549713	-0.940610750921222	0.00000170910195994168	0.00119160601305823	0.590789063307506	0.992510071260193
99011	100010	ycf2	7222	94150	101371	+	14	48	48	48	48	3	3	3	0	0	0	0	0	-0.918390253385305	0.00000939874399280571	0.00152499547549713	-0.940610750921222	0.00000170910195994168	0.00119160601305823	0.595339142260868	0.992510071260193
99021	100020	ycf2	7222	94150	101371	+	24	48	48	48	48	3	3	3	3	0	0	0	3	-0.919409311977021	0.00000878871105629481	0.00152499547549713	-0.934840132817411	0.00000281434366878503	0.00130619318355651	0.252495488591491	0.992510071260193
99031	100030	ycf2	7222	94150	101371	+	34	48	48	48	48	3	3	3	4	10	10	10	4	-0.842431941011687	0.000301111152670277	0.00442812763553007	-0.510761713785237	0.0744796756446263	0.104953567707627	0.455814375367822	0.992510071260193
99041	100040	ycf2	7222	94150	101371	+	44	48	48	48	48	3	3	3	4	20	20	20	4	-0.71492255125245	0.00602222667941594	0.0183642302657722	-0.510761713785237	0.0744796756446263	0.104953567707627	0.227910025716877	0.992510071260193
99051	100050	ycf2	7222	94150	101371	+	54	48	48	48	48	3	3	3	4	21	30	30	4	-0.59857854870641	0.0306673005766186	0.0613081820452284	-0.438312932276684	0.134092111237023	0.178917981449307	0.571251007701198	0.992510071260193
99061	100060	ycf2	7222	94150	101371	+	64	48	48	48	48	3	3	3	4	21	40	40	4	-0.478783780735913	0.0978781905256756	0.169075576100851	-0.438312932276684	0.134092111237023	0.178917981449307	0.813506985943023	0.992510071260193
99071	100070	ycf2	7222	94150	101371	+	66	56	56	56	56	3	3	3	4	21	42	42	4	-0.545307938337937	0.0539286293934558	0.101828134556919	-0.438312932276684	0.134092111237023	0.178917981449307	0.85117916996733	0.992510071260193
99081	100080	ycf2	7222	94150	101371	+	66	66	66	66	66	3	3	3	4	21	42	42	4	-0.626994512227957	0.0218183863693789	0.0481748310264326	-0.484663014739951	0.0932427843164433	0.126345442768153	0.858513928296439	0.992510071260193
99091	100090	ycf2	7222	94150	101371	+	73	69	69	69	69	3	3	3	8	28	49	49	8	-0.565285337413875	0.0440886517725995	0.0848218581524575	-0.438312932276684	0.134092111237023	0.178917981449307	0.799703197959658	0.992510071260193
99101	100100	ycf2	7222	94150	101371	+	83	69	69	69	69	3	3	3	18	38	59	59	18	-0.433166051869464	0.139254204964827	0.218464918903041	-0.438312932276684	0.134092111237023	0.178917981449307	0.79676172018997	0.992510071260193
99111	100110	ycf2	7222	94150	101371	+	93	69	69	69	69	3	3	3	25	45	66	66	25	-0.332070058440466	0.267650806260761	0.384102620016883	-0.438312932276684	0.134092111237023	0.178917981449307	0.795976741620912	0.992510071260193
99121	100120	ycf2	7222	94150	101371	+	103	69	69	69	69	3	3	3	25	45	66	66	25	-0.32191188937128	0.283448430806521	0.401373217311211	-0.438312932276684	0.134092111237023	0.178917981449307	0.799721114680183	0.992510071260193
99131	100130	ycf2	7222	94150	101371	+	111	71	71	71	71	3	3	3	27	45	68	68	27	-0.31685758958881	0.291505344524304	0.412429766188941	-0.438312932276684	0.134092111237023	0.178917981449307	0.867201961827605	0.992510071260193
99141	100140	ycf2	7222	94150	101371	+	111	81	81	81	81	3	3	3	37	45	78	78	37	-0.330660972729868	0.269810560018402	0.386113952626235	-0.438312932276684	0.134092111237023	0.178917981449307	0.860583795468045	0.992510071260193
99151	100150	ycf2	7222	94150	101371	+	112	90	90	90	90	3	3	3	46	45	87	87	46	-0.337034311581303	0.26012321613212	0.374189149117405	-0.477648708250233	0.0987908983832238	0.133785106669065	0.68982084210828	0.992510071260193
99161	100160	ycf2	7222	94150	101371	+	122	90	90	90	90	3	3	3	47	46	88	88	47	-0.319764245342288	0.286856000754839	0.405950747256786	-0.477648708250233	0.0987908983832238	0.133785106669065	0.690846694737014	0.992510071260193
99171	100170	ycf2	7222	94150	101371	+	132	90	90	90	90	3	3	3	47	46	88	88	47	-0.31237918198673	0.298752991035383	0.42201496895344	-0.477648708250233	0.0987908983832238	0.133785106669065	0.691616081893564	0.992510071260193
99181	100180	ycf2	7222	94150	101371	+	142	90	90	90	90	3	3	3	47	46	88	88	47	-0.304459268642485	0.311819248613553	0.438869328197848	-0.477648708250233	0.0987908983832238	0.133785106669065	0.692524590762628	0.992510071260193
99191	100190	ycf2	7222	94150	101371	+	152	90	90	90	90	3	3	3	47	46	88	88	47	-0.296223164296783	0.325742605324933	0.454718057203843	-0.477648708250233	0.0987908983832238	0.133785106669065	0.693565156927312	0.992510071260193
99201	100200	ycf2	7222	94150	101371	+	162	93	93	93	93	9	9	9	53	52	94	94	53	-0.268031913294367	0.375947000603441	0.511504813321028	-0.0730521553794474	0.812525733384528	0.832765310878958	0.69528648520269	0.992510071260193
99211	100210	ycf2	7222	94150	101371	+	172	94	94	94	94	19	19	19	63	62	104	104	63	-0.188623814992935	0.537137877018345	0.684429034377757	-0.0730521553794474	0.812525733384528	0.832765310878958	0.699120870870768	0.992510071260193
99221	100220	ycf2	7222	94150	101371	+	182	94	94	94	94	29	29	29	73	72	114	114	73	-0.0931798605244108	0.762063932876588	0.897688102859599	-0.0730521553794474	0.812525733384528	0.832765310878958	0.703424454256016	0.992510071260193
99231	100230	ycf2	7222	94150	101371	+	192	94	94	94	94	39	39	39	83	82	124	124	83	0.00709685402107262	0.981642539545339	0.99181455819789	-0.0730521553794474	0.812525733384528	0.832765310878958	0.70777200440193	0.992510071260193
99241	100240	ycf2	7222	94150	101371	+	202	94	94	94	94	48	48	48	92	91	133	133	92	0.0976437991619658	0.750981829974653	0.887969242147752	-0.0730521553794474	0.812525733384528	0.832765310878958	0.711827848387451	0.992510071260193
99251	100250	ycf2	7222	94150	101371	+	212	94	94	94	94	48	48	48	92	91	133	133	92	0.0902408503390922	0.769383280306252	0.90456522458136	-0.0730521553794474	0.812525733384528	0.832765310878958	0.712956946297915	0.992510071260193
99261	100260	ycf2	7222	94150	101371	+	222	94	94	94	94	48	48	48	92	91	133	133	92	0.0833985431729191	0.786490837237622	0.919646597245603	-0.0730521553794474	0.812525733384528	0.832765310878958	0.714192975141722	0.992510071260193
99271	100270	ycf2	7222	94150	101371	+	229	97	97	97	97	48	48	48	95	94	136	136	95	0.0778911652788891	0.800325482451495	0.930037811699036	-0.0730521553794474	0.812525733384528	0.832765310878958	0.714982118437718	0.992510071260193
99281	100280	ycf2	7222	94150	101371	+	239	98	98	98	98	48	48	48	96	95	137	137	96	0.0717333230035872	0.815857694187875	0.942211289505516	-0.0730521553794474	0.812525733384528	0.832765310878958	0.716334441458687	0.992510071260193
99291	100290	ycf2	7222	94150	101371	+	243	98	98	98	98	48	48	48	96	95	137	137	96	0.0695361170672515	0.821415130456885	0.948157556574934	-0.0730521553794474	0.812525733384528	0.832765310878958	0.716918163861958	0.992510071260193
99301	100300	ycf2	7222	94150	101371	+	243	98	98	98	98	48	48	48	97	96	138	138	97	0.0774368116445138	0.801469282011434	0.930037811699036	-0.0730521553794474	0.812525733384528	0.832765310878958	0.717300778978299	0.992510071260193
99801	100800	ycf2	7222	94150	101371	+	243	102	98	102	102	48	48	48	100	99	141	141	100	0.0755254502141909	0.80628495136464	0.935354744121196	0.0501441394165315	0.870770117015772	0.888075378156464	0.715272757089262	0.992510071260193
99811	100810	ycf2	7222	94150	101371	+	243	104	98	104	104	48	48	48	106	105	147	147	106	0.109412976152259	0.721978705206991	0.865762599888045	0.468011967887627	0.106774402731811	0.144041785245577	0.71600157166629	0.992510071260193
99821	100820	ycf2	7222	94150	101371	+	243	104	98	104	104	48	48	48	107	106	148	148	107	0.117049809105195	0.70333788660508	0.848407266688714	0.468011967887627	0.106774402731811	0.144041785245577	0.716386687942056	0.992510071260193
99891	100890	ycf2	7222	94150	101371	+	243	99	93	99	99	48	48	48	107	106	148	148	107	0.156883841441752	0.608758933820657	0.750869555556616	0.468011967887627	0.106774402731811	0.144041785245577	0.718536111501095	0.992510071260193
99901	100900	ycf2	7222	94150	101371	+	243	89	83	89	89	48	48	48	107	106	148	148	107	0.233964369607913	0.441688803066974	0.588191803280856	0.468011967887627	0.106774402731811	0.144041785245577	0.722861608545102	0.992510071260193
99911	100910	ycf2	7222	94150	101371	+	243	79	73	79	79	48	48	48	107	106	148	148	107	0.306310982515023	0.308735879121567	0.435004542252282	0.468011967887627	0.106774402731811	0.144041785245577	0.727221335459715	0.992510071260193
99921	100920	ycf2	7222	94150	101371	+	243	69	63	69	69	48	48	48	107	106	148	148	107	0.372817312822138	0.209619689255285	0.31340858460259	0.468011967887627	0.106774402731811	0.144041785245577	0.731613695267777	0.992510071260193
99931	100930	ycf2	7222	94150	101371	+	243	59	53	59	59	48	48	48	107	106	148	148	107	0.432889890530355	0.139534823131986	0.218727715860637	0.468011967887627	0.106774402731811	0.144041785245577	0.736037056005654	0.992510071260193
99981	100980	ycf2	7222	94150	101371	+	243	56	50	56	56	45	45	45	107	106	148	148	107	0.443830720979873	0.128700281286639	0.204171365021722	0.468011967887627	0.106774402731811	0.144041785245577	0.737616135781782	0.992510071260193
100001	101000	ycf2	7222	94150	101371	+	239	56	50	56	56	45	45	45	107	106	148	148	107	0.451025457417108	0.121888848760345	0.193975629154614	0.468011967887627	0.106774402731811	0.144041785245577	0.737089460748627	0.992510071260193
100011	101010	ycf2	7222	94150	101371	+	229	56	50	56	56	45	45	45	107	106	148	148	107	0.46961089556638	0.10542053787251	0.181106677662827	0.468011967887627	0.106774402731811	0.144041785245577	0.735829682733647	0.992510071260193
100021	101020	ycf2	7222	94150	101371	+	219	56	50	56	56	45	45	45	104	106	148	148	104	0.483626038311032	0.0940492163204478	0.164246396292317	0.507012965211596	0.0769970109675888	0.10778830562404	0.779629428310361	0.992510071260193
100031	101030	ycf2	7222	94150	101371	+	209	56	50	56	56	45	45	45	103	96	138	138	103	0.463770705898047	0.110422525631125	0.18308387715024	0.468011967887627	0.106774402731811	0.144041785245577	0.637612019745703	0.992510071260193
100041	101040	ycf2	7222	94150	101371	+	199	56	50	56	56	45	45	45	103	86	128	128	103	0.44111933428421	0.131331451079251	0.208146267842173	0.468011967887627	0.106774402731811	0.144041785245577	0.480940660489359	0.992510071260193
100051	101050	ycf2	7222	94150	101371	+	189	56	50	56	56	45	45	45	103	85	118	118	103	0.435700225261052	0.136696468082909	0.214858997448658	0.468011967887627	0.106774402731811	0.144041785245577	0.412822589252672	0.992510071260193
100061	101060	ycf2	7222	94150	101371	+	179	56	50	56	56	45	45	45	103	85	108	108	103	0.430221793319851	0.142265149105835	0.222676719961554	0.468011967887627	0.106774402731811	0.144041785245577	0.333651490832982	0.992510071260193
100071	101070	ycf2	7222	94150	101371	+	177	48	42	48	48	45	45	45	103	85	106	106	103	0.492013216389217	0.0876622783085928	0.153554561475634	0.529299249396721	0.0628718566664119	0.0938387127476689	0.321548971834414	0.992510071260193
100081	101080	ycf2	7222	94150	101371	+	177	38	32	38	38	45	45	45	103	85	106	106	103	0.55864936757947	0.0472004417265564	0.0904337393251706	0.746590520201691	0.00337025906254709	0.0136349776508835	0.329069881926226	0.992510071260193
100091	101090	ycf2	7222	94150	101371	+	170	35	29	35	35	45	45	45	99	78	99	99	99	0.5568233939033	0.0480836518892918	0.0920955121940332	0.732629845490693	0.00439484785857856	0.0173565077273952	0.266352942023423	0.992510071260193
100101	101100	ycf2	7222	94150	101371	+	160	35	29	35	35	45	45	45	89	68	89	89	89	0.51541946634981	0.0714326781723558	0.127768362083219	0.732629845490693	0.00439484785857856	0.0173565077273952	0.249353763382827	0.992510071260193
100111	101110	ycf2	7222	94150	101371	+	150	35	29	35	35	45	45	45	82	61	82	82	82	0.488648067138195	0.0901878344024838	0.157669043629956	0.732629845490693	0.00439484785857856	0.0173565077273952	0.234588752916893	0.992510071260193
100121	101120	ycf2	7222	94150	101371	+	140	35	29	35	35	45	45	45	82	61	82	82	82	0.525645855878946	0.065050986748302	0.118397897920086	0.732629845490693	0.00439484785857856	0.0173565077273952	0.224108450873079	0.992510071260193
100131	101130	ycf2	7222	94150	101371	+	132	33	27	33	33	45	45	45	80	61	80	80	80	0.563003127232946	0.0451416464508061	0.0867901447835464	0.732629845490693	0.00439484785857856	0.0173565077273952	0.228218766438732	0.992510071260193
100141	101140	ycf2	7222	94150	101371	+	132	23	17	23	23	45	45	45	70	61	70	70	70	0.579741549080074	0.037825658931048	0.0741746020917609	0.732629845490693	0.00439484785857856	0.0173565077273952	0.392675908548727	0.992510071260193
100151	101150	ycf2	7222	94150	101371	+	131	14	8	14	14	45	45	45	61	61	61	61	61	0.586446095281833	0.0351518506573511	0.0696018640234206	0.772046455845956	0.0019859540432259	0.00895222407286331	0.959756548089653	0.992510071260193
100161	101160	ycf2	7222	94150	101371	+	121	14	8	14	14	45	45	45	60	60	60	60	60	0.620316423023108	0.023701300575457	0.0515378917872991	0.772046455845956	0.0019859540432259	0.00895222407286331	0.950802425338588	0.992510071260193
100171	101170	ycf2	7222	94150	101371	+	111	14	8	14	14	45	45	45	60	60	60	60	60	0.667447647481434	0.012682987320667	0.0301868106423999	0.772046455845956	0.0019859540432259	0.00895222407286331	0.936916489537843	0.992510071260193
100181	101180	ycf2	7222	94150	101371	+	101	14	8	14	14	45	45	45	60	60	60	60	60	0.7177316864084	0.00573728926004703	0.0175506900301412	0.772046455845956	0.0019859540432259	0.00895222407286331	0.91890380085643	0.992510071260193
100191	101190	ycf2	7222	94150	101371	+	91	14	8	14	14	45	45	45	60	60	60	60	60	0.770028175775069	0.00207585038368653	0.00875539512974001	0.772046455845956	0.0019859540432259	0.00895222407286331	0.894852515310722	0.992510071260193
100201	101200	ycf2	7222	94150	101371	+	81	11	5	11	11	39	39	39	54	54	54	54	54	0.7802732387026	0.0016504745249461	0.00750998271096061	0.772046455845956	0.0019859540432259	0.00895222407286331	0.893511310877809	0.992510071260193
100211	101210	ycf2	7222	94150	101371	+	71	10	4	10	10	29	29	29	44	44	44	44	44	0.734068345275753	0.00427938946847481	0.0141142001144722	0.772046455845956	0.0019859540432259	0.00895222407286331	0.927769104575881	0.992510071260193
100221	101220	ycf2	7222	94150	101371	+	61	10	4	10	10	19	19	19	34	34	34	34	34	0.640718699258948	0.0182999553725041	0.0417323864361567	0.772046455845956	0.0019859540432259	0.00895222407286331	0.969947301272644	0.992510071260193
100231	101230	ycf2	7222	94150	101371	+	51	10	4	10	10	9	9	9	24	24	24	24	24	0.459744389441986	0.113962745829881	0.183170763244786	0.549010813046013	0.051996719550636	0.0796985385661862	0.984332095673329	0.993353043410567
100241	101240	ycf2	7222	94150	101371	+	41	10	4	10	10	0	0	0	15	15	15	15	15	0.185790466952388	0.543380357048836	0.690790213962709	0.486103324051157	0.0921305737960454	0.126287808627404	0.94117573779377	0.992510071260193
100251	101250	ycf2	7222	94150	101371	+	31	10	4	10	10	0	0	0	15	15	15	15	15	0.245293983385037	0.419228817429962	0.562088279251196	0.486103324051157	0.0921305737960454	0.126287808627404	0.939502211948012	0.992510071260193
100261	101260	ycf2	7222	94150	101371	+	21	10	4	10	10	0	0	0	15	15	15	15	15	0.320882454969969	0.285078848390339	0.403583440443277	0.486103324051157	0.0921305737960454	0.126287808627404	0.937327089628939	0.992510071260193
100271	101270	ycf2	7222	94150	101371	+	14	7	1	7	7	0	0	0	12	12	12	12	12	0.432844512203622	0.139580969358533	0.218740949144659	0.486103324051157	0.0921305737960454	0.126287808627404	0.938820518801367	0.992510071260193
100281	101280	ycf2	7222	94150	101371	+	4	6	0	6	6	0	0	0	11	11	11	11	11	0.520913274462685	0.0679522096612128	0.123022232594641	0.603029591848268	0.0291322752793713	0.0710004602447966	0.952884701190425	0.992510071260193
100291	101290	ycf2	7222	94150	101371	+	0	6	0	6	6	0	0	0	12	12	12	12	12	0.536808856631297	0.0585553945903738	0.110045066963412	0.609449400220044	0.0270186636247994	0.0710004602447966	0.993931921488939	0.997456502770814
100301	101300	ycf2	7222	94150	101371	+	0	6	0	6	6	0	0	0	11	11	11	11	11	0.503642033293818	0.0793106864091282	0.14023802109191	0.609449400220044	0.0270186636247994	0.0710004602447966	0.973175112423177	0.992510071260193
100351	101350	ycf2	7222	94150	101371	+	0	6	0	6	6	0	0	0	20	11	11	11	20	0.495712825165118	0.0849424351944989	0.149535588368195	0.55269331751985	0.0501249674527534	0.0768498939421641	0.148061841549336	0.992510071260193
100361	101360	ycf2	7222	94150	101371	+	0	6	0	6	6	0	0	0	27	11	11	11	27	0.467501163879012	0.107209386887191	0.182210416881804	0.55269331751985	0.0501249674527534	0.0768498939421641	0.143644757150968	0.992510071260193
100801	101800	pseudo-ycf15, ycf2	525, 7222	101456, 9415	101980, 101371	+/+	0	2	0	2	2	0	0	0	24	8	8	8	24	0.525731339793904	0.0649993990038263	0.11832256458133	0.55269331751985	0.0501249674527534	0.0768498939421641	0.146072831562114	0.992510071260193
100811	101810	pseudo-ycf15, ycf2	525, 7222	101456, 9415	101980, 101371	+/+	0	0	0	0	0	0	0	0	18	2	2	2	18	0.412128132938967	0.161706025531375	0.24920640380403	0.774370938020242	0.00188621516897541	0.00853245793591488	0.14351570242291	0.992510071260193
100821	101820	pseudo-ycf15, ycf2	525, 7222	101456, 9415	101980, 101371	+/+	0	0	0	0	0	0	0	0	17	1	1	1	17	0.367693804627118	0.216446127219096	0.321441752735591	0.774370938020242	0.00188621516897541	0.00853245793591488	0.142594385541052	0.992510071260193
101011	102010	pseudo-ycf15, ycf2	525, 7222	101456, 9415	101980, 101371	+/+	0	1	1	1	1	0	0	0	18	2	2	2	18	0.356251524651259	0.232179724005399	0.339236382732587	0.515261903942181	0.0715343013967328	0.100827563059559	0.142586542364975	0.992510071260193
101291	102290	pseudo-ycf15, ycf2	525, 7222	101456, 9415	101980, 101371	+/+	0	1	1	1	1	0	0	0	17	1	1	1	17	0.307235892959728	0.307202255106194	0.432948835903943	0.203772646651339	0.504296964775932	0.586484683000415	0.141674842438659	0.992510071260193
101351	102350	pseudo-ycf15, ycf2	525, 7222	101456, 9415	101980, 101371	+/+	0	1	1	1	1	0	0	0	8	1	1	1	8	0.292937226188323	0.331392404430442	0.459451077620555	0.203772646651339	0.504296964775932	0.586484683000415	0.141675853379167	0.992510071260193
101361	102360	pseudo-ycf15, ycf2	525, 7222	101456, 9415	101980, 101371	+/+	0	1	1	1	1	0	0	0	1	1	1	1	1	-0.0262687991077779	0.932115546837426	0.960850807565268	0.0890870806374748	0.772261493222855	0.817195632089812	0.968660755684136	0.992510071260193
101641	102640	pseudo-ycf15, trnL-CAA	525, 81	101456, 10236	101980, 10244	+/-	0	9	9	9	9	0	0	0	1	1	1	1	1	-0.83019008636787	0.000443249752268263	0.00444417734641848	-0.419313934688767	0.153791038868906	0.191586581919253	0.625337338036467	0.992510071260193
101651	102650	pseudo-ycf15, trnL-CAA	525, 81	101456, 10236	101980, 10244	+/-	0	19	19	19	19	0	0	0	1	1	1	1	1	-0.857203637165104	0.000180533204144234	0.00281815770853385	-0.419313934688767	0.153791038868906	0.191586581919253	0.613498688972704	0.992510071260193
101661	102660	pseudo-ycf15, trnL-CAA	525, 81	101456, 10236	101980, 10244	+/-	10	19	19	19	19	0	0	0	11	11	11	11	11	-0.505126999545135	0.078285592780784	0.138530994820106	-0.421255121578216	0.151696910136857	0.191586581919253	0.802393571144913	0.992510071260193
101671	102670	pseudo-ycf15, trnL-CAA	525, 81	101456, 10236	101980, 10244	+/-	18	19	21	19	19	0	0	0	19	19	19	19	19	-0.07590330841528	0.805332434580698	0.934427223843984	-0.0441695325209755	0.886071558139422	0.896345971150106	0.953278413538522	0.992510071260193
101681	102680	pseudo-ycf15, trnL-CAA	525, 81	101456, 10236	101980, 10244	+/-	18	19	31	19	19	0	0	0	19	19	19	19	19	-0.166938205522231	0.585680627818962	0.728678139028888	-0.0441695325209755	0.886071558139422	0.896345971150106	0.96206599415068	0.992510071260193
102011	103010	trnL-CAA	81	102360	102440	-	18	18	30	18	18	0	0	0	18	18	18	18	18	-0.172622716159538	0.572789045124277	0.715708732562674	-0.0947330933431342	0.75820304940813	0.817195632089812	0.961229596852692	0.992510071260193
102641	103640	ndhB	2213	103063	105275	-	18	10	22	10	10	0	0	0	18	18	18	18	18	0.228097415244948	0.453546189242867	0.6020383983825	0.330578980103394	0.269936546769609	0.319501555867365	0.892819972864929	0.992510071260193
102651	103650	ndhB	2213	103063	105275	-	18	0	12	0	0	0	0	0	18	18	18	18	18	0.66729791736971	0.0127102799845608	0.0302393640887553	0.727532837268552	0.00482340193565927	0.0190425085605493	0.811245105155016	0.992510071260193
102661	103660	ndhB	2213	103063	105275	-	8	0	12	0	0	0	0	0	8	8	8	8	8	0.449715901655506	0.123110293648613	0.195704718071634	0.46464282044042	0.109665602853817	0.147924900013117	0.814983606323767	0.992510071260193
102671	103670	ndhB	2213	103063	105275	-	0	0	10	0	0	0	0	0	0	0	0	0	0	-0.337206461297122	0.259864448991203	0.373863261208298	-0.308606699924184	0.304937231741436	0.360561163751745	0.862223184940861	0.992510071260193
106271	107270	oriA, rps12	2981, 805	106048, 106122	109028, 106926	+/-	0	0	0	0	0	4	4	4	0	0	0	0	0	0.0554807731230137	0.857137355392872	0.960850807565268	-0.0487950036474267	0.874221922718533	0.888075378156464	0.933512211359744	0.992510071260193
106281	107280	oriA, rps12	2981, 805	106048, 106122	109028, 106926	+/-	0	0	0	0	0	14	14	14	0	0	0	0	0	0.0554807731230137	0.857137355392872	0.960850807565268	-0.0487950036474267	0.874221922718533	0.888075378156464	0.933512211359744	0.992510071260193
106291	107290	oriA, rps12	2981, 805	106048, 106122	109028, 106926	+/-	0	0	0	0	0	24	24	24	0	0	0	0	0	0.0554807731230137	0.857137355392872	0.960850807565268	-0.0487950036474267	0.874221922718533	0.888075378156464	0.933512211359744	0.992510071260193
106301	107300	oriA, rps12	2981, 805	106048, 106122	109028, 106926	+/-	0	0	0	0	0	34	34	34	0	0	0	0	0	0.0554807731230137	0.857137355392872	0.960850807565268	-0.0487950036474267	0.874221922718533	0.888075378156464	0.933512211359744	0.992510071260193
106311	107310	oriA, rps12	2981, 805	106048, 106122	109028, 106926	+/-	0	0	0	0	0	35	35	35	0	0	0	0	0	0.0554807731230137	0.857137355392872	0.960850807565268	-0.0487950036474267	0.874221922718533	0.888075378156464	0.933512211359744	0.992510071260193
106381	107380	oriA, rps12	2981, 805	106048, 106122	109028, 106926	+/-	0	0	0	0	0	39	39	39	3	3	3	3	3	0.131880781527193	0.667577336903663	0.809478507690793	0.533268225192538	0.0605634630193805	0.0904049738085516	0.919156019680156	0.992510071260193
107151	108150	oriA	2981	106048	109028	+	0	6	6	6	6	45	45	45	9	9	9	9	9	0.133019007438014	0.664858276532386	0.809478507690793	0.484731920720139	0.0931893663249012	0.126287808627404	0.922079819739369	0.992510071260193
107271	108270	oriA	2981	106048	109028	+	0	6	6	6	6	41	41	41	9	9	9	9	9	0.14180950359093	0.643988102315778	0.789789023482715	0.484731920720139	0.0931893663249012	0.126287808627404	0.920975200511559	0.992510071260193
107281	108280	oriA	2981	106048	109028	+	0	6	6	6	6	31	31	31	9	9	9	9	9	0.175624987001229	0.566027312729549	0.713328435929288	0.484731920720139	0.0931893663249012	0.126287808627404	0.916993502095058	0.992510071260193
107291	108290	oriA	2981	106048	109028	+	0	6	6	6	6	21	21	21	9	9	9	9	9	0.24977606593826	0.410505470105113	0.551411781619544	0.484731920720139	0.0931893663249012	0.126287808627404	0.909380639963157	0.992510071260193
107301	108300	oriA	2981	106048	109028	+	0	6	6	6	6	11	11	11	9	9	9	9	9	0.465217957767215	0.10916835388427	0.18308387715024	0.484731920720139	0.0931893663249012	0.126287808627404	0.889740282116708	0.992510071260193
107311	108310	oriA	2981	106048	109028	+	0	6	6	6	6	10	10	10	9	9	9	9	9	0.495588577183283	0.0850328201373224	0.149535588368195	0.484731920720139	0.0931893663249012	0.126287808627404	0.886063266404431	0.992510071260193
107381	108380	oriA	2981	106048	109028	+	0	6	6	6	6	6	6	6	6	6	6	6	6	0.0422239099993969	0.891062556432624	0.960850807565268	0.077151674981046	0.802187277393872	0.826549949347403	0.948639611335826	0.992510071260193
109741	110740	rrn16, oriB	1492, 915	109029, 110521	110520, 111435	+/+	0	0	1	0	0	1	1	1	1	1	1	1	1	0.707636878792815	0.00681190357486253	0.0203131629861552	0.668153104781061	0.0125549916248372	0.044117373659293	0.738391815816243	0.992510071260193
109751	110750	rrn16, oriB	1492, 915	109029, 110521	110520, 111435	+/+	0	0	11	0	0	11	11	11	11	11	11	11	11	0.707636878792815	0.0068119035748625	0.0203131629861552	0.668153104781061	0.0125549916248372	0.044117373659293	0.738391815816242	0.992510071260193
109761	110760	rrn16, oriB	1492, 915	109029, 110521	110520, 111435	+/+	0	0	21	0	0	21	21	21	21	21	21	21	21	0.707636878792815	0.00681190357486253	0.0203131629861552	0.668153104781061	0.0125549916248372	0.044117373659293	0.738391815816243	0.992510071260193
109771	110770	rrn16, oriB	1492, 915	109029, 110521	110520, 111435	+/+	0	0	31	0	0	31	31	31	31	31	31	31	31	0.707636878792815	0.00681190357486253	0.0203131629861552	0.668153104781061	0.0125549916248372	0.044117373659293	0.738391815816242	0.992510071260193
109781	110780	rrn16, oriB	1492, 915	109029, 110521	110520, 111435	+/+	0	0	41	0	0	41	41	41	41	41	41	41	41	0.707636878792815	0.00681190357486253	0.0203131629861552	0.668153104781061	0.0125549916248372	0.044117373659293	0.738391815816242	0.992510071260193
109791	110790	rrn16, oriB	1492, 915	109029, 110521	110520, 111435	+/+	0	0	51	0	0	51	51	51	51	51	51	51	51	0.707636878792815	0.00681190357486253	0.0203131629861552	0.668153104781061	0.0125549916248372	0.044117373659293	0.738391815816242	0.992510071260193
109801	110800	rrn16, oriB	1492, 915	109029, 110521	110520, 111435	+/+	0	0	61	0	0	61	61	61	61	61	61	61	61	0.707636878792815	0.0068119035748625	0.0203131629861552	0.668153104781061	0.0125549916248372	0.044117373659293	0.738391815816243	0.992510071260193
109811	110810	rrn16, oriB	1492, 915	109029, 110521	110520, 111435	+/+	0	0	71	0	0	71	71	71	71	71	71	71	71	0.707636878792815	0.00681190357486253	0.0203131629861552	0.668153104781061	0.0125549916248372	0.044117373659293	0.738391815816243	0.992510071260193
109821	110820	rrn16, oriB	1492, 915	109029, 110521	110520, 111435	+/+	0	0	81	0	0	81	81	81	81	81	81	81	81	0.707636878792815	0.00681190357486253	0.0203131629861552	0.668153104781061	0.0125549916248372	0.044117373659293	0.738391815816242	0.992510071260193
109831	110830	rrn16, oriB	1492, 915	109029, 110521	110520, 111435	+/+	0	0	91	0	0	91	91	91	91	91	91	91	91	0.707636878792815	0.00681190357486253	0.0203131629861552	0.668153104781061	0.0125549916248372	0.044117373659293	0.738391815816244	0.992510071260193
109841	110840	rrn16, oriB	1492, 915	109029, 110521	110520, 111435	+/+	0	0	101	0	0	101	101	101	101	101	101	101	101	0.707636878792815	0.00681190357486253	0.0203131629861552	0.668153104781061	0.0125549916248372	0.044117373659293	0.738391815816242	0.992510071260193
109851	110850	rrn16, oriB	1492, 915	109029, 110521	110520, 111435	+/+	0	0	111	0	0	111	111	111	111	111	111	111	111	0.707636878792815	0.00681190357486253	0.0203131629861552	0.668153104781061	0.0125549916248372	0.044117373659293	0.738391815816243	0.992510071260193
109861	110860	rrn16, oriB	1492, 915	109029, 110521	110520, 111435	+/+	0	0	121	0	0	121	121	121	121	121	121	121	121	0.707636878792815	0.00681190357486253	0.0203131629861552	0.668153104781061	0.0125549916248372	0.044117373659293	0.738391815816243	0.992510071260193
109871	110870	rrn16, oriB	1492, 915	109029, 110521	110520, 111435	+/+	0	0	131	0	0	131	131	131	131	131	131	131	131	0.707636878792815	0.0068119035748625	0.0203131629861552	0.668153104781061	0.0125549916248372	0.044117373659293	0.738391815816243	0.992510071260193
109881	110880	rrn16, oriB	1492, 915	109029, 110521	110520, 111435	+/+	0	0	141	0	0	141	141	141	141	141	141	141	141	0.707636878792815	0.00681190357486253	0.0203131629861552	0.668153104781061	0.0125549916248372	0.044117373659293	0.738391815816243	0.992510071260193
109891	110890	rrn16, oriB	1492, 915	109029, 110521	110520, 111435	+/+	0	0	151	0	0	151	151	151	151	151	151	151	151	0.707636878792815	0.00681190357486253	0.0203131629861552	0.668153104781061	0.0125549916248372	0.044117373659293	0.738391815816243	0.992510071260193
109901	110900	rrn16, oriB	1492, 915	109029, 110521	110520, 111435	+/+	0	0	161	0	0	161	161	161	161	161	161	161	161	0.707636878792815	0.00681190357486253	0.0203131629861552	0.668153104781061	0.0125549916248372	0.044117373659293	0.738391815816244	0.992510071260193
109911	110910	rrn16, oriB	1492, 915	109029, 110521	110520, 111435	+/+	0	0	171	0	0	171	171	171	171	171	171	171	171	0.707636878792815	0.00681190357486253	0.0203131629861552	0.668153104781061	0.0125549916248372	0.044117373659293	0.738391815816244	0.992510071260193
109921	110920	rrn16, oriB	1492, 915	109029, 110521	110520, 111435	+/+	0	0	181	0	0	181	181	181	181	181	181	181	181	0.707636878792815	0.00681190357486253	0.0203131629861552	0.668153104781061	0.0125549916248372	0.044117373659293	0.738391815816242	0.992510071260193
109931	110930	rrn16, oriB	1492, 915	109029, 110521	110520, 111435	+/+	0	0	182	0	0	183	183	183	182	182	182	182	182	0.706613305038589	0.00692889782769016	0.0205301331702474	0.416402323263771	0.156967115883373	0.195501228595403	0.738666578301584	0.992510071260193
109941	110940	rrn16, oriB	1492, 915	109029, 110521	110520, 111435	+/+	0	0	182	0	0	186	186	186	182	182	182	182	182	0.703474532065517	0.00729726124114613	0.0214430887361878	0.416402323263771	0.156967115883373	0.195501228595403	0.739496487687779	0.992510071260193
109951	110950	rrn16, oriB	1492, 915	109029, 110521	110520, 111435	+/+	0	0	182	0	0	186	186	186	183	183	183	183	183	0.706022513469637	0.00699712114935281	0.0207216938989129	0.522240938394911	0.067129313630736	0.0990212847771968	0.738963659770596	0.992510071260193
109971	110970	rrn16, oriB	1492, 915	109029, 110521	110520, 111435	+/+	0	6	182	6	6	186	186	186	183	183	183	183	183	0.700772772987251	0.00762615970197081	0.0219732632286981	0.486103324051157	0.0921305737960454	0.126287808627404	0.741195341799963	0.992510071260193
109981	110980	rrn16, oriB	1492, 915	109029, 110521	110520, 111435	+/+	0	16	182	16	16	186	186	186	183	183	183	183	183	0.690897671194297	0.00892545893220822	0.0246752680463217	0.486103324051157	0.0921305737960454	0.126287808627404	0.745299608531362	0.992510071260193
109991	110990	rrn16, oriB	1492, 915	109029, 110521	110520, 111435	+/+	0	26	182	26	26	186	186	186	183	183	183	183	183	0.679402465651492	0.0106427610334356	0.0269330329925744	0.486103324051157	0.0921305737960454	0.126287808627404	0.749941830740356	0.992510071260193
110001	111000	rrn16, oriB	1492, 915	109029, 110521	110520, 111435	+/+	0	36	185	36	36	186	186	186	185	185	185	185	185	0.667122668052638	0.0127422805110037	0.0302968299463624	0.380312101003905	0.199876825281464	0.238107885394335	0.754440905705081	0.992510071260193
110011	111010	rrn16, oriB	1492, 915	109029, 110521	110520, 111435	+/+	0	46	187	46	46	186	186	186	188	188	188	188	188	0.657839076312383	0.0145261176796327	0.0337227978064781	0.79492190638954	0.00116410240401161	0.00565386362233013	0.758586373926383	0.992510071260193
110021	111020	rrn16, oriB	1492, 915	109029, 110521	110520, 111435	+/+	0	56	187	56	56	186	186	186	188	188	188	188	188	0.640441928415625	0.0183664209928159	0.0418757285870785	0.79492190638954	0.00116410240401161	0.00565386362233013	0.764940968967621	0.992510071260193
110031	111030	rrn16, oriB	1492, 915	109029, 110521	110520, 111435	+/+	0	66	193	66	66	186	186	186	197	197	197	197	197	0.639921147715358	0.0184919730513882	0.0421454259114628	0.79492190638954	0.00116410240401161	0.00565386362233013	0.766459230431945	0.992510071260193
110041	111040	rrn16, oriB	1492, 915	109029, 110521	110520, 111435	+/+	0	76	200	76	76	186	186	186	207	207	207	207	207	0.638185737976841	0.0189149793434683	0.0428408609671941	0.79492190638954	0.00116410240401161	0.00565386362233013	0.767545292492292	0.992510071260193
110051	111050	rrn16, oriB	1492, 915	109029, 110521	110520, 111435	+/+	0	86	206	86	86	186	186	186	217	217	217	217	217	0.635518164515747	0.0195792151887905	0.0439075442279738	0.79492190638954	0.00116410240401161	0.00565386362233013	0.768741707741218	0.992510071260193
110061	111060	rrn16, oriB	1492, 915	109029, 110521	110520, 111435	+/+	0	93	209	93	93	189	189	189	217	217	217	217	217	0.612681439365675	0.0259983855254109	0.0554316918874206	0.79492190638954	0.00116410240401161	0.00565386362233013	0.775367954714088	0.992510071260193
110071	111070	rrn16, oriB	1492, 915	109029, 110521	110520, 111435	+/+	0	93	213	93	93	199	199	199	217	217	217	217	217	0.600672352013317	0.0299380107687744	0.0602237758235244	0.79492190638954	0.00116410240401161	0.00565386362233013	0.77891165770209	0.992510071260193
110081	111080	rrn16, oriB	1492, 915	109029, 110521	110520, 111435	+/+	0	93	217	93	93	209	209	209	217	217	217	217	217	0.587135962138441	0.0348847667084347	0.0690848179071459	0.696263692607149	0.00820013720805658	0.0313496514085932	0.782254268261638	0.992510071260193
110091	111090	rrn16, oriB	1492, 915	109029, 110521	110520, 111435	+/+	0	103	223	103	103	209	209	209	223	223	223	223	223	0.572808930189794	0.0407425987330379	0.0792118587633108	0.696263692607149	0.00820013720805658	0.0313496514085932	0.786142039788205	0.992510071260193
110101	111100	rrn16, oriB	1492, 915	109029, 110521	110520, 111435	+/+	0	113	231	113	113	209	209	209	227	227	227	227	227	0.546113114599433	0.0535042594961943	0.101092643369865	0.566167400953701	0.0436864566476461	0.0726938127753675	0.791298359187095	0.992510071260193
110111	111110	rrn16, oriB	1492, 915	109029, 110521	110520, 111435	+/+	0	123	237	123	123	209	209	209	237	237	237	237	237	0.542331224366791	0.0555183468717844	0.104795734301824	0.696263692607149	0.00820013720805658	0.0313496514085932	0.79297482607869	0.992510071260193
110121	111120	rrn16, oriB	1492, 915	109029, 110521	110520, 111435	+/+	0	133	242	133	133	209	209	209	247	247	247	247	247	0.538220412909983	0.0577681562874251	0.108688814237554	0.79492190638954	0.00116410240401161	0.00565386362233013	0.794937957137294	0.992510071260193
110131	111130	rrn16, oriB	1492, 915	109029, 110521	110520, 111435	+/+	0	143	246	143	143	209	209	209	256	256	256	256	256	0.530699309317287	0.062050596407897	0.113310209335982	0.79492190638954	0.00116410240401161	0.00565386362233013	0.797908401804155	0.992510071260193
110141	111140	rrn16, oriB	1492, 915	109029, 110521	110520, 111435	+/+	0	149	247	149	149	213	213	213	259	259	259	259	259	0.520482068910372	0.0682209914490109	0.123489573133054	0.79492190638954	0.00116410240401161	0.00565386362233013	0.802922631655703	0.992510071260193
110151	111150	rrn16, oriB	1492, 915	109029, 110521	110520, 111435	+/+	0	149	247	149	149	214	214	214	260	260	260	260	260	0.523794983064695	0.0661750340042324	0.119879612732413	0.79492190638954	0.00116410240401161	0.00565386362233013	0.802603415755448	0.992510071260193
110161	111160	rrn16, oriB	1492, 915	109029, 110521	110520, 111435	+/+	0	152	250	152	152	214	214	214	262	262	262	262	262	0.516145198841795	0.0709659060500262	0.126992197393346	0.79492190638954	0.00116410240401161	0.00565386362233013	0.803685670037274	0.992510071260193
110171	111170	rrn16, oriB	1492, 915	109029, 110521	110520, 111435	+/+	0	154	252	154	154	214	214	214	262	262	262	262	262	0.506623501873059	0.0772618924646274	0.136761211024725	0.79492190638954	0.00116410240401161	0.00565386362233013	0.805261186470388	0.992510071260193
110181	111180	rrn16, oriB	1492, 915	109029, 110521	110520, 111435	+/+	0	158	256	158	158	214	214	214	262	262	262	262	262	0.487173079326578	0.0913104224072	0.159559462528726	0.79492190638954	0.00116410240401161	0.00565386362233013	0.808421396787844	0.992510071260193
110191	111190	rrn16, oriB	1492, 915	109029, 110521	110520, 111435	+/+	0	161	259	161	161	214	214	214	265	265	265	265	265	0.482678763429566	0.0947900539722881	0.165490369581772	0.79492190638954	0.00116410240401161	0.00565386362233013	0.808869495025808	0.992510071260193
110201	111200	rrn16, oriB	1492, 915	109029, 110521	110520, 111435	+/+	0	166	264	166	166	219	219	219	270	270	270	270	270	0.476219468051536	0.0999483800306691	0.172369359913177	0.79492190638954	0.00116410240401161	0.00565386362233013	0.811079545254324	0.992510071260193
110211	111210	rrn16, oriB	1492, 915	109029, 110521	110520, 111435	+/+	0	168	266	168	168	221	221	221	271	271	271	271	271	0.470252343748552	0.104880689446317	0.180232618430926	0.79492190638954	0.00116410240401161	0.00565386362233013	0.812576975375607	0.992510071260193
110221	111220	rrn16, oriB	1492, 915	109029, 110521	110520, 111435	+/+	0	178	276	178	178	231	231	231	271	271	271	271	271	0.421766138562305	0.15114873463133	0.236135555126877	0.566167400953701	0.0436864566476461	0.0726938127753675	0.82294209792363	0.992510071260193
110231	111230	rrn16, oriB	1492, 915	109029, 110521	110520, 111435	+/+	3	185	283	185	185	238	238	238	271	271	271	271	271	0.389618338107455	0.188179657923208	0.284349583102301	0.566167400953701	0.0436864566476461	0.0726938127753675	0.828820632547423	0.992510071260193
110241	111240	rrn16, oriB	1492, 915	109029, 110521	110520, 111435	+/+	13	185	283	185	185	238	238	238	271	271	271	271	271	0.400927365582271	0.174559069980642	0.267169092334176	0.566167400953701	0.0436864566476461	0.0726938127753675	0.825023024712978	0.992510071260193
110251	111250	rrn16, oriB	1492, 915	109029, 110521	110520, 111435	+/+	16	193	291	193	193	246	246	246	279	279	279	279	279	0.395196949925313	0.181379617814448	0.275572568482525	0.566167400953701	0.0436864566476461	0.0726938127753675	0.826946206371508	0.992510071260193
110261	111260	rrn16, oriB	1492, 915	109029, 110521	110520, 111435	+/+	16	203	301	203	203	256	256	256	282	282	282	282	282	0.35494946825274	0.234012884387598	0.340555813062749	0.566167400953701	0.0436864566476461	0.0726938127753675	0.834962036928269	0.992510071260193
110271	111270	rrn16, oriB	1492, 915	109029, 110521	110520, 111435	+/+	16	213	311	213	213	266	266	266	282	282	282	282	282	0.300975856150073	0.317666466555566	0.446070919937581	0.566167400953701	0.0436864566476461	0.0726938127753675	0.844409291491129	0.992510071260193
110281	111280	rrn16, oriB	1492, 915	109029, 110521	110520, 111435	+/+	16	223	321	223	223	276	276	276	284	284	284	284	284	0.255766904052894	0.398991431122308	0.539254231253598	0.566167400953701	0.0436864566476461	0.0726938127753675	0.852214311327777	0.992510071260193
110291	111290	rrn16, oriB	1492, 915	109029, 110521	110520, 111435	+/+	16	233	331	233	233	282	282	282	288	288	288	288	288	0.220439745962732	0.469250403217518	0.615291267774082	0.566167400953701	0.0436864566476461	0.0726938127753675	0.85783171642126	0.992510071260193
110301	111300	rrn16, oriB	1492, 915	109029, 110521	110520, 111435	+/+	16	243	341	243	243	288	288	288	293	293	293	293	293	0.190722797724093	0.532533368968261	0.684193908816752	0.566167400953701	0.0436864566476461	0.0726938127753675	0.862687253083873	0.992510071260193
110311	111310	rrn16, oriB	1492, 915	109029, 110521	110520, 111435	+/+	16	243	341	243	243	298	298	298	303	303	303	303	303	0.238053616438357	0.433515160947153	0.578169702582738	0.566167400953701	0.0436864566476461	0.0726938127753675	0.858470954417333	0.992510071260193
110321	111320	rrn16, oriB	1492, 915	109029, 110521	110520, 111435	+/+	16	243	341	243	243	308	308	308	313	313	313	313	313	0.28176698668014	0.350999326426136	0.484467235346782	0.566167400953701	0.0436864566476461	0.0726938127753675	0.854540943764269	0.992510071260193
110331	111330	rrn16, oriB	1492, 915	109029, 110521	110520, 111435	+/+	16	243	341	243	243	318	318	318	322	322	322	322	322	0.317971092517432	0.289719149758457	0.409952596908216	0.566167400953701	0.0436864566476461	0.0726938127753675	0.851400231541294	0.992510071260193
110341	111340	rrn16, oriB	1492, 915	109029, 110521	110520, 111435	+/+	16	243	341	243	243	319	319	319	323	323	323	323	323	0.321826137707094	0.283584037506769	0.401516240047717	0.566167400953701	0.0436864566476461	0.0726938127753675	0.851045440487673	0.992510071260193
110351	111350	rrn16, oriB	1492, 915	109029, 110521	110520, 111435	+/+	16	243	341	243	243	319	319	319	326	326	326	326	326	0.33357406908701	0.265356809937859	0.381150664237308	0.566167400953701	0.0436864566476461	0.0726938127753675	0.84947309607924	0.992510071260193
110361	111360	rrn16, oriB	1492, 915	109029, 110521	110520, 111435	+/+	16	243	341	243	243	319	319	319	335	335	335	335	335	0.367331572045842	0.21693387058544	0.321918877145781	0.566167400953701	0.0436864566476461	0.0726938127753675	0.844787997469295	0.992510071260193
110371	111370	rrn16, oriB	1492, 915	109029, 110521	110520, 111435	+/+	16	245	341	245	245	319	319	319	338	338	338	338	338	0.371817419744298	0.210941317008516	0.314716741834873	0.566167400953701	0.0436864566476461	0.0726938127753675	0.845072281361142	0.992510071260193
110381	111380	rrn16, oriB	1492, 915	109029, 110521	110520, 111435	+/+	16	254	344	254	254	319	319	319	345	345	345	345	345	0.364519346428554	0.220743500090575	0.326861515001396	0.79492190638954	0.00116410240401161	0.00565386362233013	0.848891327695504	0.992510071260193
110391	111390	rrn16, oriB	1492, 915	109029, 110521	110520, 111435	+/+	16	259	349	259	259	319	319	319	353	353	353	353	353	0.370499294873569	0.21269143053226	0.317287049172771	0.79492190638954	0.00116410240401161	0.00565386362233013	0.847825708761039	0.992510071260193
110401	111400	rrn16, oriB	1492, 915	109029, 110521	110520, 111435	+/+	16	264	352	264	264	319	319	319	360	360	360	360	360	0.374925588345591	0.206849877551365	0.30988755703402	0.79492190638954	0.00116410240401161	0.00565386362233013	0.847951649232679	0.992510071260193
110411	111410	rrn16, oriB	1492, 915	109029, 110521	110520, 111435	+/+	16	264	352	264	264	319	319	319	363	363	363	363	363	0.384743165119127	0.194252125013217	0.292123479922936	0.79492190638954	0.00116410240401161	0.00565386362233013	0.846405314411321	0.992510071260193
110421	111420	rrn16, oriB	1492, 915	109029, 110521	110520, 111435	+/+	16	264	352	264	264	319	319	319	367	367	367	367	367	0.397469133268647	0.178655272801435	0.271789318252924	0.79492190638954	0.00116410240401161	0.00565386362233013	0.844352665204673	0.992510071260193
110741	111740	oriB, trnI-GAU	915, 1019	110521, 111436	111435, 112454	+/+	16	264	351	264	264	318	318	318	366	366	366	366	366	0.395384446022676	0.181153818385036	0.275265551954109	0.79492190638954	0.00116410240401161	0.00565386362233013	0.845010047774833	0.992510071260193
110751	111750	oriB, trnI-GAU	915, 1019	110521, 111436	111435, 112454	+/+	16	264	341	264	264	308	308	308	356	356	356	356	356	0.373401195066097	0.208850308880183	0.312763311039851	0.79492190638954	0.00116410240401161	0.00565386362233013	0.851967809515662	0.992510071260193
110761	111760	oriB, trnI-GAU	915, 1019	110521, 111436	111435, 112454	+/+	16	264	331	264	264	298	298	298	346	346	346	346	346	0.34920747472586	0.242201331840156	0.349752589090397	0.79492190638954	0.00116410240401161	0.00565386362233013	0.859688577396481	0.992510071260193
110771	111770	oriB, trnI-GAU	915, 1019	110521, 111436	111435, 112454	+/+	16	264	321	264	264	288	288	288	336	336	336	336	336	0.322594095449527	0.282370936807195	0.400114735004494	0.79492190638954	0.00116410240401161	0.00565386362233013	0.868274193340659	0.992510071260193
110781	111780	oriB, trnI-GAU	915, 1019	110521, 111436	111435, 112454	+/+	16	264	311	264	264	278	278	278	326	326	326	326	326	0.293355271100478	0.330670632610389	0.458562844413685	0.79492190638954	0.00116410240401161	0.00565386362233013	0.877838271179913	0.992510071260193
110791	111790	oriB, trnI-GAU	915, 1019	110521, 111436	111435, 112454	+/+	16	264	301	264	264	268	268	268	316	316	316	316	316	0.261300847949616	0.388505315720688	0.526889609008887	0.79492190638954	0.00116410240401161	0.00565386362233013	0.888505415079572	0.992510071260193
110801	111800	oriB, trnI-GAU	915, 1019	110521, 111436	111435, 112454	+/+	16	264	291	264	264	258	258	258	306	306	306	306	306	0.226273030085245	0.457264371059211	0.6020383983825	0.571886263589597	0.0411427299977538	0.0710004602447966	0.900408858181008	0.992510071260193
110811	111810	oriB, trnI-GAU	915, 1019	110521, 111436	111435, 112454	+/+	16	264	281	264	264	248	248	248	296	296	296	296	296	0.18816785645746	0.538140364847879	0.685631124775441	0.571886263589597	0.0411427299977538	0.0710004602447966	0.91368566620452	0.992510071260193
110821	111820	oriB, trnI-GAU	915, 1019	110521, 111436	111435, 112454	+/+	16	264	271	264	264	238	238	238	286	286	286	286	286	0.146960871479024	0.631867458198673	0.776319156869886	0.571886263589597	0.0411427299977538	0.0710004602447966	0.92846842260012	0.992510071260193
110831	111830	oriB, trnI-GAU	915, 1019	110521, 111436	111435, 112454	+/+	16	264	261	264	264	228	228	228	276	276	276	276	276	0.102735137963063	0.738395732996445	0.876033301631672	0.560448538317805	0.0463416485976041	0.0737613171731765	0.944872198959767	0.992510071260193
110841	111840	oriB, trnI-GAU	915, 1019	110521, 111436	111435, 112454	+/+	16	264	251	264	264	218	218	218	266	266	266	266	266	0.0557080451770027	0.856557558470125	0.960850807565268	0.560448538317805	0.0463416485976041	0.0737613171731765	0.962975823350639	0.992510071260193
110851	111850	oriB, trnI-GAU	915, 1019	110521, 111436	111435, 112454	+/+	16	264	241	264	264	208	208	208	256	256	256	256	256	0.00625161854968942	0.983828639819943	0.993936761674427	-0.183003604348671	0.549550377349155	0.633085090188865	0.982797304055482	0.993083795609077
110861	111860	oriB, trnI-GAU	915, 1019	110521, 111436	111435, 112454	+/+	16	264	231	264	264	198	198	198	246	246	246	246	246	-0.0451000667684424	0.883685866310191	0.960850807565268	-0.183003604348671	0.549550377349155	0.633085090188865	0.995734910058188	0.997580536284742
110871	111870	oriB, trnI-GAU	915, 1019	110521, 111436	111435, 112454	+/+	16	264	221	264	264	188	188	188	236	236	236	236	236	-0.0976623239088904	0.750935930711629	0.887969242147752	-0.183003604348671	0.549550377349155	0.633085090188865	0.972810234452395	0.992510071260193
110881	111880	oriB, trnI-GAU	915, 1019	110521, 111436	111435, 112454	+/+	16	264	211	264	264	178	178	178	226	226	226	226	226	-0.150633407388628	0.623277568459725	0.766577234135911	-0.183003604348671	0.549550377349155	0.633085090188865	0.948755790374515	0.992510071260193
110891	111890	oriB, trnI-GAU	915, 1019	110521, 111436	111435, 112454	+/+	16	264	201	264	264	168	168	168	216	216	216	216	216	-0.203148605303142	0.505631619609239	0.652306391185902	-0.183003604348671	0.549550377349155	0.633085090188865	0.924037513910534	0.992510071260193
110901	111900	oriB, trnI-GAU	915, 1019	110521, 111436	111435, 112454	+/+	16	264	191	264	264	158	158	158	206	206	206	206	206	-0.25434760984825	0.40170406222321	0.54273081438937	-0.183003604348671	0.549550377349155	0.633085090188865	0.899233779549073	0.992510071260193
110911	111910	oriB, trnI-GAU	915, 1019	110521, 111436	111435, 112454	+/+	16	264	181	264	264	148	148	148	196	196	196	196	196	-0.303443576906026	0.313517866670715	0.441206526013379	-0.183003604348671	0.549550377349155	0.633085090188865	0.874979844064889	0.992510071260193
110921	111920	oriB, trnI-GAU	915, 1019	110521, 111436	111435, 112454	+/+	16	264	171	264	264	138	138	138	186	186	186	186	186	-0.349781324314339	0.241375337291744	0.348603191261652	-0.183003604348671	0.549550377349155	0.633085090188865	0.851892542799479	0.992510071260193
110931	111930	oriB, trnI-GAU	915, 1019	110521, 111436	111435, 112454	+/+	16	264	170	264	264	136	136	136	185	185	185	185	185	-0.353790788543808	0.235651538764792	0.341458447529099	-0.183003604348671	0.549550377349155	0.633085090188865	0.848836840250132	0.992510071260193
110941	111940	oriB, trnI-GAU	915, 1019	110521, 111436	111435, 112454	+/+	16	264	170	264	264	133	133	133	185	185	185	185	185	-0.352368192171267	0.237672906247103	0.343898083449948	-0.183003604348671	0.549550377349155	0.633085090188865	0.846329682963331	0.992510071260193
110951	111950	oriB, trnI-GAU	915, 1019	110521, 111436	111435, 112454	+/+	16	264	170	264	264	133	133	133	184	184	184	184	184	-0.358671500896443	0.228795877210652	0.335955272497493	-0.183003604348671	0.549550377349155	0.633085090188865	0.845259615094937	0.992510071260193
110971	111970	oriB, trnI-GAU	915, 1019	110521, 111436	111435, 112454	+/+	16	258	170	258	258	133	133	133	184	184	184	184	184	-0.339127120913976	0.256987749530106	0.369953952580374	-0.183003604348671	0.549550377349155	0.633085090188865	0.853456538036967	0.992510071260193
110981	111980	oriB, trnI-GAU	915, 1019	110521, 111436	111435, 112454	+/+	16	248	170	248	248	133	133	133	184	184	184	184	184	-0.303325781100685	0.313715201940916	0.441430692229014	-0.183003604348671	0.549550377349155	0.633085090188865	0.86870574698638	0.992510071260193
110991	111990	oriB, trnI-GAU	915, 1019	110521, 111436	111435, 112454	+/+	16	238	170	238	238	133	133	133	184	184	184	184	184	-0.263094762630193	0.385137221855066	0.523456388097029	-0.183003604348671	0.549550377349155	0.633085090188865	0.88614908840602	0.992510071260193
111001	112000	oriB, trnI-GAU	915, 1019	110521, 111436	111435, 112454	+/+	16	228	167	228	228	133	133	133	182	182	182	182	182	-0.228354681753653	0.453023045933402	0.6020383983825	-0.183003604348671	0.549550377349155	0.633085090188865	0.900989058681983	0.992510071260193
111011	112010	oriB, trnI-GAU	915, 1019	110521, 111436	111435, 112454	+/+	16	218	165	218	218	133	133	133	179	179	179	179	179	-0.199128009006067	0.514268538417471	0.662344083833712	-0.183003604348671	0.549550377349155	0.633085090188865	0.916858610633321	0.992510071260193
111021	112020	oriB, trnI-GAU	915, 1019	110521, 111436	111435, 112454	+/+	16	208	165	208	208	133	133	133	179	179	179	179	179	-0.144500518971458	0.637646077656356	0.782590167024191	-0.183003604348671	0.549550377349155	0.633085090188865	0.940684923301782	0.992510071260193
111031	112030	oriB, trnI-GAU	915, 1019	110521, 111436	111435, 112454	+/+	16	198	159	198	198	133	133	133	170	170	170	170	170	-0.151731137461871	0.620718462091438	0.763510687548707	-0.183003604348671	0.549550377349155	0.633085090188865	0.946990094884958	0.992510071260193
111041	112040	oriB, trnI-GAU	915, 1019	110521, 111436	111435, 112454	+/+	16	188	152	188	188	133	133	133	160	160	160	160	160	-0.16704159551389	0.585445130385974	0.728678139028888	-0.183003604348671	0.549550377349155	0.633085090188865	0.951063073966927	0.992510071260193
111051	112050	oriB, trnI-GAU	915, 1019	110521, 111436	111435, 112454	+/+	16	178	146	178	178	133	133	133	150	150	150	150	150	-0.186057758887321	0.542790137700214	0.690418106526593	-0.183003604348671	0.549550377349155	0.633085090188865	0.956668591764194	0.992510071260193
111061	112060	oriB, trnI-GAU	915, 1019	110521, 111436	111435, 112454	+/+	16	171	143	171	171	130	130	130	150	150	150	150	150	-0.129348217022398	0.673640655196688	0.8162335549548	-0.183003604348671	0.549550377349155	0.633085090188865	0.970632929055366	0.992510071260193
111071	112070	oriB, trnI-GAU	915, 1019	110521, 111436	111435, 112454	+/+	16	171	139	171	171	120	120	120	150	150	150	150	150	-0.123622454140332	0.687415570320866	0.830236583994276	-0.183003604348671	0.549550377349155	0.633085090188865	0.957187679895763	0.992510071260193
111081	112080	oriB, trnI-GAU	915, 1019	110521, 111436	111435, 112454	+/+	16	171	135	171	171	110	110	110	150	150	150	150	150	-0.11687502710416	0.703762854487533	0.848831642475971	-0.183003604348671	0.549550377349155	0.633085090188865	0.942598825187717	0.992510071260193
111091	112090	oriB, trnI-GAU	915, 1019	110521, 111436	111435, 112454	+/+	16	161	129	161	161	110	110	110	144	144	144	144	144	-0.0903818807595203	0.769031649252447	0.904243435982584	-0.183003604348671	0.549550377349155	0.633085090188865	0.955699678287352	0.992510071260193
111101	112100	oriB, trnI-GAU	915, 1019	110521, 111436	111435, 112454	+/+	16	151	121	151	151	110	110	110	140	140	140	140	140	-0.0307008747763316	0.92069209996684	0.960850807565268	-0.183003604348671	0.549550377349155	0.633085090188865	0.970113716576355	0.992510071260193
111111	112110	oriB, trnI-GAU	915, 1019	110521, 111436	111435, 112454	+/+	16	141	115	141	141	110	110	110	130	130	130	130	130	-0.041435930052437	0.893084979656761	0.960850807565268	-0.183003604348671	0.549550377349155	0.633085090188865	0.977640126132042	0.993083795609077
111121	112120	oriB, trnI-GAU	915, 1019	110521, 111436	111435, 112454	+/+	16	131	110	131	131	110	110	110	120	120	120	120	120	-0.0571358344387887	0.852916631793009	0.960850807565268	-0.152921379750996	0.617948118937269	0.707733888464034	0.987453161339838	0.993877431560213
111131	112130	oriB, trnI-GAU	915, 1019	110521, 111436	111435, 112454	+/+	16	121	106	121	121	110	110	110	111	111	111	111	111	-0.0632414150980446	0.83737817650771	0.960850807565268	-0.120096115353815	0.69594388046941	0.792758378665478	0.998326786244795	0.998412834062951
111141	112140	oriB, trnI-GAU	915, 1019	110521, 111436	111435, 112454	+/+	16	115	105	115	115	106	106	106	108	108	108	108	108	-0.0379461204105916	0.902048901987202	0.960850807565268	-0.120096115353815	0.69594388046941	0.792758378665478	0.984383570811111	0.993353043410567
111151	112150	oriB, trnI-GAU	915, 1019	110521, 111436	111435, 112454	+/+	16	115	105	115	115	105	105	105	107	107	107	107	107	-0.0548711312056099	0.858692946691121	0.960850807565268	-0.152921379750996	0.617948118937269	0.707733888464034	0.986995702063649	0.993503177847187
111161	112160	oriB, trnI-GAU	915, 1019	110521, 111436	111435, 112454	+/+	16	112	102	112	112	105	105	105	105	105	105	105	105	-0.0385074105407661	0.900606424719658	0.960850807565268	-0.337581427124599	0.259301346284062	0.30694486032789	0.984400214703852	0.993353043410567
111171	112170	oriB, trnI-GAU	915, 1019	110521, 111436	111435, 112454	+/+	16	110	100	110	110	105	105	105	105	105	105	105	105	-0.00523580924035844	0.986456045198696	0.995984118729592	-0.337581427124599	0.259301346284062	0.30694486032789	0.979952353212289	0.993083795609077
111181	112180	oriB, trnI-GAU	915, 1019	110521, 111436	111435, 112454	+/+	16	106	96	106	106	105	105	105	105	105	105	105	105	0.063030349870867	0.837914455074941	0.960850807565268	-0.337581427124599	0.259301346284062	0.30694486032789	0.97103110935884	0.992510071260193
111191	112190	oriB, trnI-GAU	915, 1019	110521, 111436	111435, 112454	+/+	16	103	93	103	103	105	105	105	102	102	102	102	102	0.0660900377517523	0.830146754213284	0.95785528929363	-0.268786543887111	0.374552598102269	0.438717322408704	0.970412856160296	0.992510071260193
111201	112200	oriB, trnI-GAU	915, 1019	110521, 111436	111435, 112454	+/+	16	98	88	98	98	100	100	100	97	97	97	97	97	0.0675116983688053	0.826542339608411	0.953886091752178	-0.268786543887111	0.374552598102269	0.438717322408704	0.971722777773371	0.992510071260193
111211	112210	oriB, trnI-GAU	915, 1019	110521, 111436	111435, 112454	+/+	16	96	86	96	96	98	98	98	96	96	96	96	96	0.0861204060361173	0.779674457960702	0.913425155060383	0.11357879791108	0.711792076554605	0.81059726294781	0.970086010486415	0.992510071260193
111221	112220	oriB, trnI-GAU	915, 1019	110521, 111436	111435, 112454	+/+	16	86	76	86	86	88	88	88	96	96	96	96	96	0.276166430642823	0.361061085789517	0.49490747530015	0.846391670112604	0.000263885161880538	0.0019252096699061	0.948379037385688	0.992510071260193
111231	112230	oriB, trnI-GAU	915, 1019	110521, 111436	111435, 112454	+/+	13	79	69	79	79	81	81	81	96	96	96	96	96	0.393046664810263	0.18398195179073	0.278941929521474	0.846391670112604	0.000263885161880538	0.0019252096699061	0.93068685712468	0.992510071260193
111241	112240	oriB, trnI-GAU	915, 1019	110521, 111436	111435, 112454	+/+	3	79	69	79	79	81	81	81	96	96	96	96	96	0.357212425461461	0.230832483245562	0.338517353778849	0.846391670112604	0.000263885161880538	0.0019252096699061	0.932739581530174	0.992510071260193
111251	112250	oriB, trnI-GAU	915, 1019	110521, 111436	111435, 112454	+/+	0	71	61	71	71	73	73	73	88	88	88	88	88	0.374255176321506	0.207728175160185	0.311123017475619	0.846391670112604	0.000263885161880538	0.0019252096699061	0.931773436569862	0.992510071260193
111261	112260	oriB, trnI-GAU	915, 1019	110521, 111436	111435, 112454	+/+	0	61	51	61	61	63	63	63	85	85	85	85	85	0.495619562763342	0.0850102732744566	0.149535588368195	0.846391670112604	0.000263885161880538	0.0019252096699061	0.911101616665341	0.992510071260193
111271	112270	oriB, trnI-GAU	915, 1019	110521, 111436	111435, 112454	+/+	0	51	41	51	51	53	53	53	85	85	85	85	85	0.620672384996682	0.023598005647428	0.051332519596383	0.846391670112604	0.000263885161880538	0.0019252096699061	0.876754595758897	0.992510071260193
111281	112280	oriB, trnI-GAU	915, 1019	110521, 111436	111435, 112454	+/+	0	41	31	41	41	43	43	43	83	83	83	83	83	0.699882232574551	0.00773701136808448	0.0222484616862167	0.846391670112604	0.000263885161880538	0.0019252096699061	0.840704956070458	0.992510071260193
111291	112290	oriB, trnI-GAU	915, 1019	110521, 111436	111435, 112454	+/+	0	31	21	31	31	37	37	37	79	79	79	79	79	0.766987777653802	0.00221723012827569	0.00916404374862719	0.846391670112604	0.000263885161880538	0.0019252096699061	0.808513885781198	0.992510071260193
111301	112300	oriB, trnI-GAU	915, 1019	110521, 111436	111435, 112454	+/+	0	21	11	21	21	31	31	31	74	74	74	74	74	0.820227943353772	0.00059428573366293	0.00444417734641848	0.846391670112604	0.000263885161880538	0.0019252096699061	0.775903773673633	0.992510071260193
111311	112310	oriB, trnI-GAU	915, 1019	110521, 111436	111435, 112454	+/+	0	21	11	21	21	21	21	21	64	64	64	64	64	0.767415451896366	0.00219690231928947	0.00909730821224688	0.766307704138274	0.00224985628485394	0.00927747316001726	0.791085637210878	0.992510071260193
111321	112320	oriB, trnI-GAU	915, 1019	110521, 111436	111435, 112454	+/+	0	21	11	21	21	11	11	11	54	54	54	54	54	0.677293721353246	0.0109831824586649	0.0276918439956299	0.597258973744457	0.0311335552052568	0.0710004602447966	0.826063378649581	0.992510071260193
111331	112330	oriB, trnI-GAU	915, 1019	110521, 111436	111435, 112454	+/+	0	21	11	21	21	1	1	1	45	45	45	45	45	0.53956200618799	0.0570269277612998	0.107555826205195	0.560448538317805	0.0463416485976041	0.0737613171731765	0.895355674742369	0.992510071260193
111341	112340	oriB, trnI-GAU	915, 1019	110521, 111436	111435, 112454	+/+	0	21	11	21	21	0	0	0	44	44	44	44	44	0.521990871547959	0.0672837686522703	0.121850096405852	0.559749956069684	0.046673755984268	0.0737613171731765	0.905380358265804	0.992510071260193
111351	112350	oriB, trnI-GAU	915, 1019	110521, 111436	111435, 112454	+/+	0	21	11	21	21	0	0	0	41	41	41	41	41	0.493528730611589	0.0865409625369285	0.151704908342043	0.559749956069684	0.046673755984268	0.0737613171731765	0.926291621265031	0.992510071260193
111361	112360	oriB, trnI-GAU	915, 1019	110521, 111436	111435, 112454	+/+	0	21	11	21	21	0	0	0	32	32	32	32	32	0.369335265923479	0.214244378686401	0.319562607777133	0.559749956069684	0.046673755984268	0.0737613171731765	0.995780214439815	0.997580536284742
111371	112370	oriB, trnI-GAU	915, 1019	110521, 111436	111435, 112454	+/+	0	19	11	19	19	0	0	0	29	29	29	29	29	0.363729722981706	0.221820503259035	0.328246817920493	0.559749956069684	0.046673755984268	0.0737613171731765	0.99210905833598	0.996967790199916
111381	112380	oriB, trnI-GAU	915, 1019	110521, 111436	111435, 112454	+/+	0	10	8	10	10	0	0	0	22	22	22	22	22	0.519363716035536	0.0689215675728582	0.124713079590623	0.559749956069684	0.046673755984268	0.0737613171731765	0.823924891811443	0.992510071260193
111391	112390	oriB, trnI-GAU	915, 1019	110521, 111436	111435, 112454	+/+	0	5	3	5	5	0	0	0	14	14	14	14	14	0.609270170135252	0.0270760919171862	0.0574655011002583	0.559749956069684	0.046673755984268	0.0737613171731765	0.813620212557725	0.992510071260193
111401	112400	oriB, trnI-GAU	915, 1019	110521, 111436	111435, 112454	+/+	0	0	0	0	0	0	0	0	7	7	7	7	7	0.807971114438135	0.0008329675667847	0.00444417734641848	0.845154254728517	0.00027510106288928	0.0019252096699061	0.627859642715084	0.992510071260193
111411	112410	oriB, trnI-GAU	915, 1019	110521, 111436	111435, 112454	+/+	0	0	0	0	0	0	0	0	4	4	4	4	4	0.807971114438135	0.000832967566784702	0.00444417734641848	0.845154254728517	0.00027510106288928	0.0019252096699061	0.627859642715091	0.992510071260193
116051	117050	rrn4.5, rrn5, rrn23	103, 121, 2835	116466, 116783, 113542	116568, 116903, 116376	+/+/+	0	1	1	1	1	0	0	0	0	0	0	0	0	-0.877945134190799	0.0000793844063776841	0.00152499547549713	-0.801783725737273	0.000979150186066704	0.00496550682208565	0.604263424110903	0.992510071260193
119391	120390	ndhF	2319	118148	120466	-	0	1	1	1	1	0	0	0	0	0	0	0	0	-0.877945134190799	0.0000793844063776841	0.00152499547549713	-0.801783725737273	0.000979150186066704	0.00496550682208565	0.604263424110903	0.992510071260193
119531	120530	ndhF	2319	118148	120466	-	0	1	1	1	1	0	0	0	1	0	0	0	1	-0.583246734820535	0.0364099973575196	0.0719089701003064	-0.53611096424751	0.0589474131255984	0.0903164973585525	0.129038008545174	0.992510071260193
119541	120540	ndhF	2319	118148	120466	-	0	1	1	1	1	0	0	0	2	1	1	1	2	0.154631116313332	0.613976761687175	0.756372950752847	0.203772646651339	0.504296964775932	0.586484683000415	0.143005023198979	0.992510071260193
119551	120550	ndhF	2319	118148	120466	-	0	1	1	1	1	0	0	0	3	2	2	2	3	0.472221687063654	0.103234998122582	0.177641358922781	0.515261903942181	0.0715343013967328	0.100827563059559	0.161016440195694	0.992510071260193
119561	120560	ndhF	2319	118148	120466	-	0	1	1	1	1	2	2	2	5	4	4	4	5	0.806886379739208	0.000857264229582627	0.00452746329351262	0.798594281774708	0.00106199512877078	0.00536920674471781	0.239218254362589	0.992510071260193
119571	120570	ndhF	2319	118148	120466	-	0	1	1	1	1	9	9	9	12	11	11	11	12	0.879980013044225	0.000072667708950464	0.00152499547549713	0.798594281774708	0.00106199512877078	0.00536920674471781	0.665373559297888	0.992510071260193
119581	120580	ndhF	2319	118148	120466	-	0	1	1	1	1	19	19	19	22	21	21	21	22	0.872627465414564	0.0000993072038875005	0.00189828910495332	0.798594281774708	0.00106199512877078	0.00536920674471781	0.934739108663259	0.992510071260193
119591	120590	ndhF	2319	118148	120466	-	0	2	2	2	2	23	23	23	25	24	24	24	25	0.853676352957336	0.000205000416837667	0.00304171334599418	0.798594281774708	0.00106199512877078	0.00536920674471781	0.969491668463848	0.992510071260193
119601	120600	ndhF	2319	118148	120466	-	0	6	2	6	6	23	23	23	29	28	28	28	29	0.856575592484797	0.000184709892625961	0.00281815770853385	0.78614393790146	0.00143950725289716	0.00697394682896273	0.940597478928196	0.992510071260193
119611	120610	ndhF	2319	118148	120466	-	0	11	2	11	11	23	23	23	31	30	30	30	31	0.809530768591279	0.000798987580482707	0.00444417734641848	0.78614393790146	0.00143950725289716	0.00697394682896273	0.890320268064927	0.992510071260193
119621	120620	ndhF	2319	118148	120466	-	0	17	4	17	17	23	23	23	36	35	35	35	36	0.745188006367365	0.00346387957238906	0.0124508657615955	0.78614393790146	0.00143950725289716	0.00697394682896273	0.868578666672049	0.992510071260193
119631	120630	ndhF	2319	118148	120466	-	0	21	4	21	21	23	23	23	40	39	39	39	40	0.698398417169027	0.00792443870693916	0.0227479619783808	0.78614393790146	0.00143950725289716	0.00697394682896273	0.85959385602124	0.992510071260193
119641	120640	ndhF	2319	118148	120466	-	0	26	5	26	26	23	23	23	45	44	44	44	45	0.640737078261338	0.0182955480810459	0.0417305375239583	0.567926047665467	0.042892469898263	0.0726938127753675	0.85395180554944	0.992510071260193
119651	120650	ndhF	2319	118148	120466	-	0	27	11	27	27	23	23	23	45	44	44	44	45	0.612745471521162	0.0259784636167297	0.0553993959465014	0.567926047665467	0.042892469898263	0.0726938127753675	0.85556675923878	0.992510071260193
119661	120660	ndhF	2319	118148	120466	-	0	31	15	31	31	23	23	23	51	50	50	50	51	0.581645587963046	0.0370517959377964	0.0729158731794864	0.567926047665467	0.042892469898263	0.0726938127753675	0.86850025501122	0.992510071260193
119671	120670	ndhF	2319	118148	120466	-	0	31	15	31	31	23	23	23	54	53	53	53	54	0.606877569438598	0.0278513571783262	0.0574891284432329	0.567926047665467	0.042892469898263	0.0726938127753675	0.886349562555123	0.992510071260193
119691	120690	ndhF	2319	118148	120466	-	0	31	15	31	31	25	25	25	54	53	53	53	54	0.619892804484177	0.0238246640258767	0.051796435580335	0.567926047665467	0.042892469898263	0.0726938127753675	0.893313228604377	0.992510071260193
119701	120700	ndhF	2319	118148	120466	-	0	40	24	40	40	35	35	35	57	56	56	56	57	0.515606164334069	0.0713123942002463	0.127592553570618	0.567926047665467	0.042892469898263	0.0726938127753675	0.8962455859233	0.992510071260193
119711	120710	ndhF	2319	118148	120466	-	0	47	31	47	47	43	43	43	58	57	57	57	58	0.388661600189904	0.189361793521185	0.285346089639781	0.567926047665467	0.042892469898263	0.0726938127753675	0.895012475675758	0.992510071260193
119721	120720	ndhF	2319	118148	120466	-	0	47	31	47	47	43	43	43	59	58	58	58	59	0.406155272983389	0.16848143804271	0.25827587866423	0.567926047665467	0.042892469898263	0.0726938127753675	0.898994610916583	0.992510071260193
119831	120830	ndhF	2319	118148	120466	-	0	48	32	48	48	43	43	43	59	58	58	58	59	0.381182795363707	0.198763647471038	0.297965710801868	0.567926047665467	0.042892469898263	0.0726938127753675	0.894979144539806	0.992510071260193
119841	120840	ndhF	2319	118148	120466	-	0	48	32	48	48	43	43	43	60	59	59	59	60	0.398472690850416	0.177460343684579	0.271502158197807	0.567926047665467	0.042892469898263	0.0726938127753675	0.898954973594889	0.992510071260193
119871	120870	ndhF	2319	118148	120466	-	2	52	36	52	52	46	45	46	61	61	61	61	61	0.347510499257994	0.244653881638261	0.353162352407159	0.634825439663571	0.0197545119286774	0.0625748298958349	0.897468772983068	0.992510071260193
119881	120880	ndhF	2319	118148	120466	-	2	54	38	54	54	47	46	47	63	62	62	62	63	0.322518176624492	0.282490727325417	0.400114735004494	0.579443388813253	0.0379478949790574	0.0710004602447966	0.972856978154962	0.992510071260193
119961	120960	ndhF	2319	118148	120466	-	3	54	39	54	54	50	49	50	72	69	67	69	72	0.442590979438743	0.129898961630638	0.20598847229743	0.577003616339887	0.0389589190627786	0.0710004602447966	0.846963654354144	0.992510071260193
119971	120970	ndhF	2319	118148	120466	-	3	54	39	54	54	50	49	50	80	69	67	69	80	0.457549742096519	0.115924223516265	0.185552319693643	0.577003616339887	0.0389589190627786	0.0710004602447966	0.375885335466117	0.992510071260193
120171	121170	ndhF	2319	118148	120466	-	3	59	44	59	59	50	49	50	80	69	67	69	80	0.357323901683278	0.230676495164384	0.338331358032151	0.577003616339887	0.0389589190627786	0.0710004602447966	0.367642014756926	0.992510071260193
120181	121180	ndhF	2319	118148	120466	-	3	60	45	60	60	50	49	50	81	70	68	70	81	0.351026769409502	0.239588496715222	0.346065645137149	0.577003616339887	0.0389589190627786	0.0710004602447966	0.368099599890271	0.992510071260193
120191	121190	ndhF	2319	118148	120466	-	3	60	45	60	60	50	49	50	86	75	73	75	86	0.415679138570774	0.157762526109911	0.244069145393773	0.577003616339887	0.0389589190627786	0.0710004602447966	0.378576928605867	0.992510071260193
120281	121280	ndhF	2319	118148	120466	-	11	68	53	68	68	58	57	58	94	83	81	83	94	0.415679138570774	0.157762526109911	0.244069145393773	0.577003616339887	0.0389589190627786	0.0710004602447966	0.378576928605867	0.992510071260193
120291	121290	ndhF	2319	118148	120466	-	21	78	63	78	78	68	67	68	104	93	91	93	104	0.415679138570774	0.157762526109911	0.244069145393773	0.577003616339887	0.0389589190627786	0.0710004602447966	0.378576928605869	0.992510071260193
120301	121300	ndhF	2319	118148	120466	-	24	81	66	81	81	71	70	71	107	96	94	96	107	0.415679138570774	0.157762526109911	0.244069145393773	0.577003616339887	0.0389589190627786	0.0710004602447966	0.378576928605868	0.992510071260193
120341	121340	ndhF	2319	118148	120466	-	24	81	66	81	81	71	70	71	108	97	95	97	108	0.427030558722364	0.14557657229892	0.227675558482864	0.577003616339887	0.0389589190627786	0.0710004602447966	0.380719573145439	0.992510071260193
120351	121350	ndhF	2319	118148	120466	-	24	82	67	82	82	71	70	71	108	97	95	97	108	0.408978410354988	0.165256659479811	0.254340498732491	0.577003616339887	0.0389589190627786	0.0710004602447966	0.379075850026036	0.992510071260193
120391	121390	ndhF	2319	118148	120466	-	24	81	66	81	81	71	70	71	108	97	95	97	108	0.427030558722364	0.14557657229892	0.227675558482864	0.577003616339887	0.0389589190627786	0.0710004602447966	0.380719573145439	0.992510071260193
120401	121400	ndhF	2319	118148	120466	-	24	81	66	81	81	71	70	71	109	98	96	98	109	0.437907359309388	0.134494220051636	0.211856697700127	0.577003616339887	0.0389589190627786	0.0710004602447966	0.382877471984345	0.992510071260193
120531	121530	rpl32	156	121420	121575	+	24	81	66	81	81	71	70	71	108	98	96	98	108	0.436552977887891	0.135842803627075	0.213591271179674	0.577003616339887	0.0389589190627786	0.0710004602447966	0.413523583386908	0.992510071260193
120541	121540	rpl32	156	121420	121575	+	24	81	66	81	81	71	70	71	107	97	95	97	107	0.425530867511508	0.147150017784393	0.230074337198802	0.577003616339887	0.0389589190627786	0.0710004602447966	0.411179762197883	0.992510071260193
120551	121550	rpl32	156	121420	121575	+	24	81	66	81	81	71	70	71	106	96	94	96	106	0.414024554970412	0.159592159682094	0.246800990109468	0.577003616339887	0.0389589190627786	0.0710004602447966	0.408851623011589	0.992510071260193
120561	121560	rpl32	156	121420	121575	+	24	81	66	81	81	69	68	69	104	94	92	94	104	0.383011053013567	0.196438867141196	0.294915428737612	0.577003616339887	0.0389589190627786	0.0710004602447966	0.397435095759664	0.992510071260193
120571	121570	rpl32	156	121420	121575	+	24	81	66	81	81	62	61	62	97	87	85	87	97	0.257656931013916	0.39539381113708	0.534827977456696	0.515974387688553	0.0710755745579957	0.100827563059559	0.358350812899714	0.992510071260193
120581	121580	rpl32	156	121420	121575	+	24	81	66	81	81	52	51	52	87	77	75	77	87	0.0403605642715104	0.895845963680811	0.960850807565268	0.033288670173455	0.914028532623717	0.919853631789437	0.306951078479759	0.992510071260193
120591	121590	rpl32	156	121420	121575	+	24	80	65	80	80	48	47	48	84	74	72	74	84	-0.00803970139572829	0.979204117671216	0.989695590360551	0.033288670173455	0.914028532623717	0.919853631789437	0.292057123689249	0.992510071260193
120601	121600	rpl32	156	121420	121575	+	24	76	65	76	76	48	47	48	80	70	68	70	80	-0.0279989178980637	0.927654717772058	0.960850807565268	0.033288670173455	0.914028532623717	0.919853631789437	0.287482584476534	0.992510071260193
120611	121610	rpl32	156	121420	121575	+	24	71	65	71	71	48	47	48	79	69	67	69	79	0.0478591789922169	0.87661746698911	0.960850807565268	0.033288670173455	0.914028532623717	0.919853631789437	0.294020315772784	0.992510071260193
120621	121620	rpl32	156	121420	121575	+	24	65	63	65	65	48	47	48	74	64	62	64	74	0.0635792573212429	0.836519915232677	0.960850807565268	-0.0166443350867275	0.956960666936036	0.958282093592718	0.296390816980295	0.992510071260193
120631	121630	rpl32	156	121420	121575	+	24	61	63	61	61	48	47	48	70	60	58	60	70	0.044741409987615	0.884605280073224	0.960850807565268	-0.105414122215941	0.731796935480073	0.817195632089812	0.301168293769459	0.992510071260193
120641	121640	rpl32	156	121420	121575	+	24	56	62	56	56	48	47	48	65	55	53	55	65	0.0222736851291705	0.942423074375656	0.968617590712478	-0.105414122215941	0.731796935480073	0.817195632089812	0.308698981303141	0.992510071260193
120651	121650	rpl32	156	121420	121575	+	24	55	56	55	55	48	47	48	65	55	53	55	65	0.110608039311301	0.719052033271889	0.862609671428218	0.0566847519876197	0.854066625684718	0.874800058070249	0.29818575452014	0.992510071260193
120661	121660	rpl32	156	121420	121575	+	24	51	52	51	51	55	54	55	66	56	54	56	66	0.336291092320882	0.26124213757381	0.375659006353812	0.736156554276331	0.00411596542506532	0.0163385380865662	0.329336919755795	0.992510071260193
120671	121670	rpl32	156	121420	121575	+	24	52	53	52	52	55	54	55	66	56	54	56	66	0.29597367917912	0.326169675086591	0.454718057203843	0.736156554276331	0.00411596542506532	0.0163385380865662	0.327494416657283	0.992510071260193
120681	121680	rpl32	156	121420	121575	+	24	52	53	52	52	55	54	55	68	58	56	58	68	0.358054355182716	0.229655961406363	0.336877132768398	0.804476195858497	0.000913248069120393	0.00496550682208565	0.33174583391763	0.992510071260193
120691	121690	rpl32	156	121420	121575	+	24	60	61	60	60	53	52	53	68	58	56	58	68	0.0334091928858233	0.913718309819891	0.960850807565268	-0.105414122215941	0.731796935480073	0.817195632089812	0.311305480648958	0.992510071260193
120701	121700	rpl32	156	121420	121575	+	24	52	53	52	52	43	42	43	65	55	53	55	65	0.212471053497617	0.485860765140159	0.629952224597303	0.502808816317041	0.0798899330001051	0.111199963123827	0.290215895226203	0.992510071260193
120711	121710	rpl32	156	121420	121575	+	24	45	46	45	45	35	34	35	64	54	52	54	64	0.389555905896053	0.188256656174785	0.284349583102301	0.527070611079705	0.064194935715002	0.0953962396389816	0.28473850903878	0.992510071260193
120721	121720	rpl32	156	121420	121575	+	24	45	46	45	45	35	34	35	63	53	51	53	63	0.367648884961533	0.216506574504536	0.321449236593235	0.527070611079705	0.064194935715002	0.0953962396389816	0.282412841270343	0.992510071260193
120741	121740	rpl32	156	121420	121575	+	24	46	47	46	46	35	34	35	63	53	51	53	63	0.33074271941865	0.269684985521142	0.385981853583547	0.527070611079705	0.064194935715002	0.0953962396389816	0.280618786322511	0.992510071260193
120801	121800	rpl32	156	121420	121575	+	24	47	48	47	47	35	34	35	63	53	51	53	63	0.293331170618192	0.33071221943064	0.458562844413685	0.527070611079705	0.064194935715002	0.0953962396389816	0.278860929020903	0.992510071260193
120831	121830	rpl32	156	121420	121575	+	24	46	47	46	46	35	34	35	63	53	51	53	63	0.33074271941865	0.269684985521142	0.385981853583547	0.527070611079705	0.064194935715002	0.0953962396389816	0.280618786322511	0.992510071260193
120841	121840	rpl32	156	121420	121575	+	24	46	47	46	46	35	34	35	62	52	50	52	62	0.305313869678212	0.310394064734581	0.437022489153664	0.527070611079705	0.064194935715002	0.0953962396389816	0.278347383169647	0.992510071260193
120871	121870	rpl32	156	121420	121575	+	22	44	45	44	44	32	32	32	62	51	49	51	62	0.325468132180225	0.277857746754432	0.394033663602014	0.515370321781018	0.0714643641558937	0.100827563059559	0.229643782176882	0.992510071260193
120881	121880	rpl32	156	121420	121575	+	22	42	43	42	42	31	31	31	60	50	48	50	60	0.362508054669836	0.223493123453489	0.329419551756965	0.515370321781018	0.0714643641558937	0.100827563059559	0.241403489820941	0.992510071260193
120961	121960	rpl32, trnL-UAG	156, 78	121420, 121947	121575, 122024	+/+	21	42	42	42	42	28	28	28	51	43	43	43	51	0.134957340392625	0.660236563867971	0.808775849932439	0.516405489628168	0.0707990155194328	0.100486969672413	0.15954939153593	0.992510071260193
120971	121970	rpl32, trnL-UAG	156, 78	121420, 121947	121575, 122024	+/+	21	42	42	42	42	28	28	28	43	43	43	43	43	0.0391212663161976	0.899029179172583	0.960850807565268	0.571291192277307	0.0414022960146418	0.0710004602447966	0.970356500197271	0.992510071260193
121121	122120	rpl32, trnL-UAG	156, 78	121420, 121947	121575, 122024	+/+	22	43	43	43	42	30	29	29	48	48	48	48	48	0.224484327560869	0.46092399333859	0.605742563677388	0.557963166699821	0.0475309743237025	0.0740569215896227	0.871723611505082	0.992510071260193
121171	122170	rpl32, trnL-UAG, ccsA	156, 78, 960	121420, 121947, 122125	121575, 122024, 123084	+/+/+	22	38	38	38	37	30	29	29	48	48	48	48	48	0.462203477104321	0.111791596380004	0.18308387715024	0.557963166699821	0.0475309743237025	0.0740569215896227	0.795282745810143	0.992510071260193
121181	122180	rpl32, trnL-UAG, ccsA	156, 78, 960	121420, 121947, 122125	121575, 122024, 123084	+/+/+	22	37	37	37	36	30	29	29	47	47	47	47	47	0.48527993223764	0.0927652781330275	0.162052924145968	0.557963166699821	0.0475309743237025	0.0740569215896227	0.789541386660009	0.992510071260193
121191	122190	rpl32, trnL-UAG, ccsA	156, 78, 960	121420, 121947, 122125	121575, 122024, 123084	+/+/+	22	37	37	37	36	30	29	29	42	42	42	42	42	0.3276660216195	0.274434870072457	0.389322386288143	0.557963166699821	0.0475309743237025	0.0740569215896227	0.843991644736472	0.992510071260193
121281	122280	rpl32, trnL-UAG, ccsA	156, 78, 960	121420, 121947, 122125	121575, 122024, 123084	+/+/+	14	29	29	29	28	22	21	21	34	34	34	34	34	0.3276660216195	0.274434870072457	0.389322386288143	0.557963166699821	0.0475309743237025	0.0740569215896227	0.843991644736473	0.992510071260193
121291	122290	rpl32, trnL-UAG, ccsA	156, 78, 960	121420, 121947, 122125	121575, 122024, 123084	+/+/+	4	19	19	19	18	12	11	11	24	24	24	24	24	0.3276660216195	0.274434870072457	0.389322386288143	0.557963166699821	0.0475309743237025	0.0740569215896227	0.843991644736467	0.992510071260193
121301	122300	rpl32, trnL-UAG, ccsA	156, 78, 960	121420, 121947, 122125	121575, 122024, 123084	+/+/+	1	16	16	16	15	9	8	8	21	21	21	21	21	0.3276660216195	0.274434870072457	0.389322386288143	0.557963166699821	0.0475309743237025	0.0740569215896227	0.843991644736473	0.992510071260193
121311	122310	rpl32, trnL-UAG, ccsA	156, 78, 960	121420, 121947, 122125	121575, 122024, 123084	+/+/+	1	16	16	16	15	9	8	8	22	22	22	22	22	0.368012317845807	0.216017809848373	0.321441752735591	0.557963166699821	0.0475309743237025	0.0740569215896227	0.831765496453326	0.992510071260193
121341	122340	rpl32, trnL-UAG, ccsA	156, 78, 960	121420, 121947, 122125	121575, 122024, 123084	+/+/+	1	16	16	16	15	9	8	8	21	21	21	21	21	0.3276660216195	0.274434870072457	0.389322386288143	0.557963166699821	0.0475309743237025	0.0740569215896227	0.843991644736473	0.992510071260193
121351	122350	rpl32, trnL-UAG, ccsA	156, 78, 960	121420, 121947, 122125	121575, 122024, 123084	+/+/+	1	15	15	15	14	9	8	8	21	21	21	21	21	0.39365378275965	0.183244820016245	0.27796962304203	0.557963166699821	0.0475309743237025	0.0740569215896227	0.826643473275682	0.992510071260193
121411	122410	rpl32, trnL-UAG, ccsA	156, 78, 960	121420, 121947, 122125	121575, 122024, 123084	+/+/+	1	16	16	16	15	9	8	8	21	21	21	21	21	0.3276660216195	0.274434870072457	0.389322386288143	0.557963166699821	0.0475309743237025	0.0740569215896227	0.843991644736473	0.992510071260193
121611	122610	trnL-UAG, ccsA	78, 96	121947, 122125	122024, 123084	+/+	1	16	16	16	15	9	8	8	20	20	20	20	20	0.281383688796262	0.351683049336369	0.484467235346782	0.557963166699821	0.0475309743237025	0.0740569215896227	0.856902856541908	0.992510071260193
121631	122630	trnL-UAG, ccsA	78, 96	121947, 122125	122024, 123084	+/+	1	16	16	16	15	9	8	8	21	21	21	21	21	0.3276660216195	0.274434870072457	0.389322386288143	0.557963166699821	0.0475309743237025	0.0740569215896227	0.843991644736473	0.992510071260193
121641	122640	trnL-UAG, ccsA	78, 96	121947, 122125	122024, 123084	+/+	1	16	16	16	15	9	8	8	22	22	22	22	22	0.368012317845807	0.216017809848373	0.321441752735591	0.557963166699821	0.0475309743237025	0.0740569215896227	0.831765496453326	0.992510071260193
121661	122660	trnL-UAG, ccsA	78, 96	121947, 122125	122024, 123084	+/+	1	16	16	16	15	2	1	1	15	15	15	15	15	-0.0711949996556962	0.817218562650193	0.943595082339555	-0.318877069303274	0.288270515611	0.341097572163413	0.97031894167345	0.992510071260193
121671	122670	trnL-UAG, ccsA	78, 96	121947, 122125	122024, 123084	+/+	1	15	15	15	14	2	1	1	12	12	12	12	12	-0.219045667655855	0.47213671866827	0.617053654731689	-0.41175810978451	0.162120571661426	0.197433661549538	0.991986897337033	0.996967790199916
121681	122680	trnL-UAG, ccsA	78, 96	121947, 122125	122024, 123084	+/+	1	15	15	15	14	2	1	1	10	10	10	10	10	-0.375220571044554	0.206464156230213	0.309389591210017	-0.41175810978451	0.162120571661426	0.197433661549538	0.949584519890705	0.992510071260193
121691	122690	trnL-UAG, ccsA	78, 96	121947, 122125	122024, 123084	+/+	1	7	7	7	6	2	1	1	10	10	10	10	10	0.333974803967673	0.264747549117616	0.38055820272692	0.560448538317805	0.0463416485976041	0.0737613171731765	0.84599009895469	0.992510071260193
121701	122700	trnL-UAG, ccsA	78, 96	121947, 122125	122024, 123084	+/+	1	6	6	6	5	2	1	1	10	10	10	10	10	0.446120151911245	0.126506037546801	0.200800212538377	0.560448538317805	0.0463416485976041	0.0737613171731765	0.819166337646379	0.992510071260193
121741	122740	trnL-UAG, ccsA	78, 96	121947, 122125	122024, 123084	+/+	1	5	5	5	4	2	1	1	10	10	10	10	10	0.549947161686637	0.0515161338107877	0.0979262288018626	0.560448538317805	0.0463416485976041	0.0737613171731765	0.793200597312976	0.992510071260193
121801	122800	trnL-UAG, ccsA	78, 96	121947, 122125	122024, 123084	+/+	1	4	4	4	3	2	1	1	10	10	10	10	10	0.641397958643586	0.0181375945575242	0.0414844292629516	0.560448538317805	0.0463416485976041	0.0737613171731765	0.76842415323681	0.992510071260193
121871	122870	trnL-UAG, ccsA	78, 96	121947, 122125	122024, 123084	+/+	1	2	2	2	1	2	1	1	9	9	9	9	9	0.776734670500324	0.00178884751763398	0.00781880802385755	0.663913729923882	0.0133390451283485	0.0465622565054835	0.738246237989352	0.992510071260193
122091	123090	ccsA	960	122125	123084	+	1	7	7	7	6	2	1	1	9	9	9	9	9	0.252197925182236	0.405830621111683	0.547795799995214	0.560448538317805	0.0463416485976041	0.0737613171731765	0.867240466423522	0.992510071260193
122101	123100	ccsA	960	122125	123084	+	1	10	10	10	9	2	1	1	9	9	9	9	9	-0.104064604169786	0.735118937494195	0.872539025450407	-0.318877069303274	0.288270515611	0.341097572163413	0.950880640483986	0.992510071260193
122121	123120	ccsA	960	122125	123084	+	0	9	9	9	9	0	0	0	4	4	4	4	4	-0.586278374006753	0.0352170088708151	0.0696595557327084	-0.419313934688767	0.153791038868906	0.191586581919253	0.728196597381012	0.992510071260193
122141	123140	ccsA	960	122125	123084	+	1	10	10	10	10	1	1	1	5	5	5	5	5	-0.586278374006753	0.0352170088708151	0.0696595557327084	-0.419313934688767	0.153791038868906	0.191586581919253	0.728196597381012	0.992510071260193
122181	123180	ccsA	960	122125	123084	+	2	10	10	10	10	1	1	1	5	5	5	5	5	-0.603900676363895	0.0288385952134777	0.0586527993447821	-0.421255121578216	0.151696910136857	0.191586581919253	0.710270954714685	0.992510071260193
122201	123200	ccsA	960	122125	123084	+	3	10	10	10	10	1	1	1	6	6	6	6	6	-0.50553155790138	0.0780079250050897	0.138060700706842	-0.421255121578216	0.151696910136857	0.191586581919253	0.754323439570431	0.992510071260193
122211	123210	ccsA	960	122125	123084	+	13	10	10	10	10	1	1	1	16	16	16	16	16	0.367963046835776	0.21608403238113	0.321441752735591	0.640538609523041	0.0183431828961244	0.058139929271712	0.971692904521051	0.992510071260193
122221	123220	ccsA	960	122125	123084	+	22	10	10	10	10	1	1	1	26	26	26	26	26	0.585015537037898	0.0357104377000941	0.070611487497306	0.640538609523041	0.0183431828961244	0.058139929271712	0.920668476110403	0.992510071260193
122231	123230	ccsA	960	122125	123084	+	22	10	10	10	10	1	1	1	32	32	32	32	32	0.651251948543992	0.0159012393759098	0.0367022240856736	0.640538609523041	0.0183431828961244	0.058139929271712	0.876580557055011	0.992510071260193
122241	123240	ccsA	960	122125	123084	+	22	10	10	10	10	1	1	1	35	35	35	35	35	0.672886294036888	0.0117212539451072	0.0291786546932159	0.640538609523041	0.0183431828961244	0.058139929271712	0.856911462738239	0.992510071260193
122251	123250	ccsA	960	122125	123084	+	22	10	10	10	10	1	1	1	38	38	38	38	38	0.689808725956957	0.00907842173126714	0.0250028647996427	0.640538609523041	0.0183431828961244	0.058139929271712	0.838847205830394	0.992510071260193
122301	123300	ccsA	960	122125	123084	+	22	10	10	10	10	1	1	1	39	39	39	39	39	0.694640076375183	0.00841467498691313	0.0235493183485656	0.640538609523041	0.0183431828961244	0.058139929271712	0.833175907352931	0.992510071260193
122311	123310	ccsA	960	122125	123084	+	22	10	10	10	10	1	1	1	38	38	38	38	38	0.689808725956957	0.00907842173126714	0.0250028647996427	0.640538609523041	0.0183431828961244	0.058139929271712	0.838847205830394	0.992510071260193
122321	123320	ccsA	960	122125	123084	+	22	10	10	10	10	1	1	1	39	39	39	39	39	0.694640076375183	0.00841467498691313	0.0235493183485656	0.640538609523041	0.0183431828961244	0.058139929271712	0.833175907352931	0.992510071260193
122401	123400	ccsA	960	122125	123084	+	22	10	10	10	10	1	1	1	38	38	38	38	38	0.689808725956957	0.00907842173126714	0.0250028647996427	0.640538609523041	0.0183431828961244	0.058139929271712	0.838847205830394	0.992510071260193
122411	123410	ccsA	960	122125	123084	+	22	9	9	9	9	1	1	1	38	38	38	38	38	0.707012090539918	0.00688313542588992	0.0203997497692467	0.640538609523041	0.0183431828961244	0.058139929271712	0.831743979389845	0.992510071260193
122631	123630	ccsA, ndhD	960, 1503	122125, 123559	123084, 125061	+/-	22	9	9	9	9	1	1	1	37	37	37	37	37	0.702475292132142	0.00741761438012249	0.0217120533936835	0.640538609523041	0.0183431828961244	0.058139929271712	0.837449730399097	0.992510071260193
122641	123640	ccsA, ndhD	960, 1503	122125, 123559	123084, 125061	+/-	22	9	9	9	9	1	1	1	36	36	36	36	36	0.69757109138387	0.00803043465570601	0.0227594365681868	0.640538609523041	0.0183431828961244	0.058139929271712	0.843330295012186	0.992510071260193
123051	124050	ccsA, ndhD	960, 1503	122125, 123559	123084, 125061	+/-	22	10	10	10	10	1	1	1	37	37	37	37	37	0.684601150478444	0.00983767020572568	0.0252924328780176	0.640538609523041	0.0183431828961244	0.058139929271712	0.844692227467764	0.992510071260193
123091	124090	ndhD	1503	123559	125061	-	22	5	5	5	5	1	1	1	37	37	37	37	37	0.764381763177301	0.00234428514070432	0.00957435427229575	0.640538609523041	0.0183431828961244	0.058139929271712	0.810064410298247	0.992510071260193
123101	124100	ndhD	1503	123559	125061	-	22	2	2	2	2	1	1	1	37	37	37	37	37	0.801604703672343	0.000983661056759288	0.00503237179963758	0.640538609523041	0.0183431828961244	0.058139929271712	0.791257945157651	0.992510071260193
123141	124140	ndhD	1503	123559	125061	-	21	1	1	1	1	0	0	0	36	36	36	36	36	0.801604703672343	0.000983661056759288	0.00503237179963758	0.640538609523041	0.0183431828961244	0.058139929271712	0.791257945157655	0.992510071260193
123181	124180	ndhD	1503	123559	125061	-	20	1	1	1	1	0	0	0	36	36	36	36	36	0.803310602827371	0.000941334575302965	0.00483715902446426	0.640538609523041	0.0183431828961244	0.058139929271712	0.783093919440155	0.992510071260193
123191	124190	ndhD	1503	123559	125061	-	21	1	1	1	1	0	0	0	36	36	36	36	36	0.801604703672343	0.000983661056759288	0.00503237179963758	0.640538609523041	0.0183431828961244	0.058139929271712	0.791257945157655	0.992510071260193
123201	124200	ndhD	1503	123559	125061	-	20	1	1	1	1	0	0	0	35	35	35	35	35	0.802038422449643	0.000972760578241208	0.00499643248753109	0.640538609523041	0.0183431828961244	0.058139929271712	0.787969923071194	0.992510071260193
123211	124210	ndhD	1503	123559	125061	-	10	1	1	1	1	0	0	0	25	25	25	25	25	0.804024863818865	0.000924044128861551	0.00475041383570252	0.640538609523041	0.0183431828961244	0.058139929271712	0.735052262006329	0.992510071260193
123221	124220	ndhD	1503	123559	125061	-	1	1	1	1	1	0	0	0	15	15	15	15	15	0.782398372688998	0.00157149030990613	0.0072128172728801	0.609449400220044	0.0270186636247994	0.0710004602447966	0.646649222994114	0.992510071260193
123231	124230	ndhD	1503	123559	125061	-	1	1	1	1	1	0	0	0	9	9	9	9	9	0.76275007330591	0.00242667699784772	0.00985084354987954	0.609449400220044	0.0270186636247994	0.0710004602447966	0.66422334201093	0.992510071260193
123241	124240	ndhD	1503	123559	125061	-	1	1	1	1	1	0	0	0	6	6	6	6	6	0.734951390480228	0.00420968226264433	0.0140278412675078	0.609449400220044	0.0270186636247994	0.0710004602447966	0.6916856261039	0.992510071260193
123251	124250	ndhD	1503	123559	125061	-	1	1	1	1	1	0	0	0	3	3	3	3	3	0.627157787972056	0.0217737871345517	0.0480946605981731	0.609449400220044	0.0270186636247994	0.0710004602447966	0.797078518407519	0.992510071260193
123301	124300	ndhD	1503	123559	125061	-	1	1	1	1	1	0	0	0	2	2	2	2	2	0.480617730102512	0.0964157117706511	0.166598883644805	0.609449400220044	0.0270186636247994	0.0710004602447966	0.899613689707673	0.992510071260193
123321	124320	ndhD	1503	123559	125061	-	1	1	1	1	1	0	0	0	1	1	1	1	1	-0.0554807731230137	0.857137355392872	0.960850807565268	0.0487950036474267	0.874221922718532	0.888075378156464	0.933512211359744	0.992510071260193
123381	124380	ndhD	1503	123559	125061	-	1	1	1	1	1	0	0	0	2	2	2	2	2	0.480617730102512	0.0964157117706511	0.166598883644805	0.609449400220044	0.0270186636247994	0.0710004602447966	0.899613689707673	0.992510071260193
123551	124550	ndhD	1503	123559	125061	-	1	1	1	1	1	0	0	0	3	3	3	3	3	0.627157787972056	0.0217737871345517	0.0480946605981731	0.609449400220044	0.0270186636247994	0.0710004602447966	0.797078518407519	0.992510071260193
124051	125050	ndhD	1503	123559	125061	-	1	0	0	0	0	0	0	0	2	2	2	2	2	0.817096978019162	0.00064931592351276	0.00444417734641848	0.840082558882581	0.000325095058580974	0.00225333211751197	0.759761373805336	0.992510071260193
124131	125130	ndhD	1503	123559	125061	-	1	0	0	0	0	0	0	0	10	10	10	10	10	0.814669618692508	0.000694685610251869	0.00444417734641848	0.840082558882581	0.000325095058580974	0.00225333211751197	0.636578310340273	0.992510071260193
124141	125140	ndhD	1503	123559	125061	-	1	5	5	5	5	0	0	0	15	15	15	15	15	0.611874520198369	0.0262504037023126	0.0559587422667523	0.559749956069684	0.046673755984268	0.0737613171731765	0.731228931227937	0.992510071260193
124151	125150	ndhD	1503	123559	125061	-	1	8	12	8	8	0	0	0	25	22	22	22	25	0.551117059967751	0.0509201482288911	0.0969044579136991	0.50637741195788	0.0774295895351526	0.10778830562404	0.314103926220531	0.992510071260193
124161	125160	ndhD	1503	123559	125061	-	1	8	12	8	8	0	0	0	28	24	24	24	28	0.577171143514956	0.038888879467471	0.0761308703325572	0.50637741195788	0.0774295895351526	0.10778830562404	0.272125854753578	0.992510071260193
124191	125190	ndhD	1503	123559	125061	-	0	8	12	8	8	0	0	0	28	24	24	24	28	0.573691806362377	0.0403623661932049	0.078485760841253	0.516405489628168	0.0707990155194328	0.100486969672413	0.274551049298197	0.992510071260193
124381	125380	ndhD, psaC	1503, 246	123559, 125233	125061, 125478	-/-	0	8	12	8	8	0	0	0	27	23	23	23	27	0.561077260337845	0.0460442080385665	0.088320539902709	0.516405489628168	0.0707990155194328	0.100486969672413	0.266612732584246	0.992510071260193
124421	125420	ndhD, psaC	1503, 246	123559, 125233	125061, 125478	-/-	0	9	13	9	9	0	0	0	27	23	23	23	27	0.526776315432965	0.0643711059195184	0.117234020088553	0.516405489628168	0.0707990155194328	0.100486969672413	0.261754303998631	0.992510071260193
124551	125550	ndhD, psaC	1503, 246	123559, 125233	125061, 125478	-/-	0	9	13	9	9	0	0	0	26	22	22	22	26	0.51077749161956	0.0744692036490316	0.132201066392245	0.516405489628168	0.0707990155194328	0.100486969672413	0.254129722196302	0.992510071260193
124831	125830	ndhD, psaC, ndhE	1503, 246, 306	123559, 125233, 125738	125061, 125478, 126043	-/-/-	0	10	14	10	10	0	0	0	26	22	22	22	26	0.472835767019408	0.102725448848194	0.176843231896972	0.516405489628168	0.0707990155194328	0.100486969672413	0.249640521396492	0.992510071260193
124941	125940	ndhD, psaC, ndhE	1503, 246, 306	123559, 125233, 125738	125061, 125478, 126043	-/-/-	0	11	15	11	11	0	0	0	26	22	22	22	26	0.433531795627893	0.138883130670066	0.217912233288003	0.516405489628168	0.0707990155194328	0.100486969672413	0.245384972202453	0.992510071260193
125041	126040	ndhD, psaC, ndhE	1503, 246, 306	123559, 125233, 125738	125061, 125478, 126043	-/-/-	0	11	15	11	11	0	0	0	27	23	23	23	27	0.453817331246255	0.119311918907843	0.190318421100866	0.516405489628168	0.0707990155194328	0.100486969672413	0.252732767389882	0.992510071260193
125131	126130	psaC, ndhE	246, 306	125233, 125738	125478, 126043	-/-	0	11	15	11	11	0	0	0	19	15	15	15	19	0.214956995436197	0.480649947586426	0.62734970315082	0.444093132679449	0.128447506375211	0.17261714344123	0.199863596898478	0.992510071260193
125141	126140	psaC, ndhE	246, 306	125233, 125738	125478, 126043	-/-	0	6	10	6	6	0	0	0	14	10	10	10	14	0.316642389633789	0.291851279983726	0.412868861454667	0.444093132679449	0.128447506375211	0.17261714344123	0.189041303412411	0.992510071260193
125151	126150	psaC, ndhE	246, 306	125233, 125738	125478, 126043	-/-	0	3	3	3	3	0	0	0	4	3	3	3	4	0.0511330251752036	0.868241356751382	0.960850807565268	0.203772646651339	0.504296964775932	0.586484683000415	0.155163425846104	0.992510071260193
125161	126160	psaC, ndhE	246, 306	125233, 125738	125478, 126043	-/-	0	3	3	3	3	0	0	0	1	1	1	1	1	-0.684546259636377	0.00984592155633472	0.0252924328780176	-0.419313934688767	0.153791038868906	0.191586581919253	0.687205962415401	0.992510071260193
125421	126420	psaC, ndhE, ndhG	246, 306, 531	125233, 125738, 126236	125478, 126043, 126766	-/-/-	0	2	2	2	2	0	0	0	1	1	1	1	1	-0.531992825809838	0.0612985971115572	0.112042788639792	-0.419313934688767	0.153791038868906	0.191586581919253	0.750814280579566	0.992510071260193
125831	126830	ndhE, ndhG	306, 531	125738, 126236	126043, 126766	-/-	0	1	1	1	1	0	0	0	1	1	1	1	1	-0.0262687991077779	0.932115546837426	0.960850807565268	0.0890870806374748	0.772261493222855	0.817195632089812	0.968660755684136	0.992510071260193
125941	126940	ndhE, ndhG	306, 531	125738, 126236	126043, 126766	-/-	0	0	0	0	0	0	0	0	1	1	1	1	1	0.807971114438135	0.000832967566784702	0.00444417734641848	0.845154254728517	0.00027510106288928	0.0019252096699061	0.627859642715091	0.992510071260193
125961	126960	ndhE, ndhG	306, 531	125738, 126236	126043, 126766	-/-	0	7	7	7	7	7	7	7	8	8	8	8	8	0.232172803724264	0.445293418310623	0.592651930793549	0.765957627216471	0.00226679620862268	0.00927747316001726	0.923270738473213	0.992510071260193
125971	126970	ndhE, ndhG	306, 531	125738, 126236	126043, 126766	-/-	0	17	17	17	17	17	17	17	18	18	18	18	18	0.125260492495716	0.683465522271743	0.825637736066532	0.765957627216471	0.00226679620862268	0.00927747316001726	0.938089493082793	0.992510071260193
125981	126980	ndhE, ndhG	306, 531	125738, 126236	126043, 126766	-/-	0	27	27	27	27	27	27	27	28	28	28	28	28	0.0951870978957883	0.757075496818278	0.89444526927833	0.765957627216471	0.00226679620862268	0.00927747316001726	0.941981559863445	0.992510071260193
125991	126990	ndhE, ndhG	306, 531	125738, 126236	126043, 126766	-/-	0	37	37	37	37	37	37	37	38	38	38	38	38	0.0810871137223974	0.792290404806413	0.926241366948999	0.765957627216471	0.00226679620862268	0.00927747316001726	0.943776043056799	0.992510071260193
126001	127000	ndhE, ndhG	306, 531	125738, 126236	126043, 126766	-/-	0	47	47	47	47	47	47	47	48	48	48	48	48	0.0729119573171255	0.812879799402103	0.941100291430868	0.765957627216471	0.00226679620862268	0.00927747316001726	0.944808626088598	0.992510071260193
126011	127010	ndhE, ndhG	306, 531	125738, 126236	126043, 126766	-/-	0	57	57	57	57	57	57	57	58	58	58	58	58	0.0675770780914949	0.826376653498084	0.95378974540319	0.765957627216471	0.00226679620862268	0.00927747316001726	0.945479553519311	0.992510071260193
126021	127020	ndhE, ndhG	306, 531	125738, 126236	126043, 126766	-/-	0	67	67	67	67	67	67	67	68	68	68	68	68	0.0638218041387269	0.835903847022706	0.960850807565268	0.765957627216471	0.00226679620862268	0.00927747316001726	0.94595050749983	0.992510071260193
126031	127030	ndhE, ndhG	306, 531	125738, 126236	126043, 126766	-/-	0	77	77	77	77	77	77	77	78	78	78	78	78	0.061035208061412	0.842986905334375	0.960850807565268	0.765957627216471	0.00226679620862268	0.00927747316001726	0.946299295458274	0.992510071260193
126041	127040	ndhE, ndhG	306, 531	125738, 126236	126043, 126766	-/-	0	87	87	87	87	87	87	87	87	87	87	87	87	0.0422239099993969	0.891062556432624	0.960850807565268	0.077151674981046	0.802187277393872	0.826549949347403	0.948639611335828	0.992510071260193
126051	127050	ndhG	531	126236	126766	-	0	97	97	97	97	97	97	97	97	97	97	97	97	0.0422239099993969	0.891062556432624	0.960850807565268	0.077151674981046	0.802187277393872	0.826549949347403	0.948639611335826	0.992510071260193
126061	127060	ndhG	531	126236	126766	-	0	107	107	107	107	107	107	107	107	107	107	107	107	0.0422239099993969	0.891062556432624	0.960850807565268	0.077151674981046	0.802187277393872	0.826549949347403	0.948639611335828	0.992510071260193
126071	127070	ndhG	531	126236	126766	-	0	117	117	117	117	117	117	117	117	117	117	117	117	0.0422239099993969	0.891062556432624	0.960850807565268	0.077151674981046	0.802187277393872	0.826549949347403	0.94863961133583	0.992510071260193
126081	127080	ndhG	531	126236	126766	-	0	121	121	121	121	125	125	125	127	127	127	127	127	0.114622709185734	0.709246228001356	0.854113542656952	0.859822097467865	0.000163922963420511	0.0019252096699061	0.939303564625773	0.992510071260193
126091	127090	ndhG	531	126236	126766	-	0	131	131	131	131	135	135	135	137	137	137	137	137	0.109275094615769	0.722316597822205	0.866078276793536	0.859822097467865	0.000163922963420511	0.0019252096699061	0.939994560345293	0.992510071260193
126101	127100	ndhG	531	126236	126766	-	0	141	141	141	141	145	145	145	147	147	147	147	147	0.104661572459156	0.733648900901889	0.87226517489537	0.859822097467865	0.000163922963420511	0.0019252096699061	0.940590334736249	0.992510071260193
126111	127110	ndhG	531	126236	126766	-	0	151	151	151	151	155	155	155	157	157	157	157	157	0.100640957105067	0.743565598288286	0.881986468711815	0.859822097467865	0.000163922963420511	0.0019252096699061	0.941109298999082	0.992510071260193
126121	127120	ndhG	531	126236	126766	-	0	161	161	161	161	165	165	165	167	167	167	167	167	0.0971060299985693	0.752314603363995	0.889363865800554	0.859822097467865	0.000163922963420511	0.0019252096699061	0.941565405861537	0.992510071260193
126131	127130	ndhG	531	126236	126766	-	0	171	171	171	171	175	175	175	177	177	177	177	177	0.0939739187267971	0.760089496702067	0.895453186134032	0.859822097467865	0.000163922963420511	0.0019252096699061	0.941969421974074	0.992510071260193
126141	127140	ndhG	531	126236	126766	-	0	181	181	181	181	185	185	185	187	187	187	187	187	0.0911795666263735	0.767043546902318	0.901997190099077	0.859822097467865	0.000163922963420511	0.0019252096699061	0.942329788125394	0.992510071260193
126151	127150	ndhG	531	126236	126766	-	0	188	188	188	188	192	192	192	195	195	195	195	195	0.0968402996288945	0.752973406548296	0.889780062753832	0.859822097467865	0.000163922963420511	0.0019252096699061	0.941623594526372	0.992510071260193
126191	127190	ndhG, ndhI	531, 498	126236, 127175	126766, 127672	-/-	0	188	188	188	188	192	192	192	196	196	196	196	196	0.104237375040911	0.734693402934797	0.87226517489537	0.859822097467865	0.000163922963420511	0.0019252096699061	0.94068850290662	0.992510071260193
126931	127930	ndhI, ndhA	498, 2136	127175, 127762	127672, 129897	-/-	0	189	189	189	189	192	192	192	197	197	197	197	197	0.103592630170441	0.736281763732101	0.873614613414825	0.859822097467865	0.000163922963420511	0.0019252096699061	0.940804281366262	0.992510071260193
126961	127960	ndhI, ndhA	498, 2136	127175, 127762	127672, 129897	-/-	0	182	182	182	182	185	185	185	190	190	190	190	190	0.105887301196137	0.730633163306688	0.87226517489537	0.859822097467865	0.000163922963420511	0.0019252096699061	0.940508467431848	0.992510071260193
126971	127970	ndhI, ndhA	498, 2136	127175, 127762	127672, 129897	-/-	0	172	172	172	172	175	175	175	180	180	180	180	180	0.109479068421417	0.721816755892355	0.865657862389561	0.859822097467865	0.000163922963420511	0.0019252096699061	0.940044928879088	0.992510071260193
126981	127980	ndhI, ndhA	498, 2136	127175, 127762	127672, 129897	-/-	0	162	162	162	162	165	165	165	170	170	170	170	170	0.113499105238391	0.71198654124083	0.855226862514821	0.859822097467865	0.000163922963420511	0.0019252096699061	0.939525357299124	0.992510071260193
126991	127990	ndhI, ndhA	498, 2136	127175, 127762	127672, 129897	-/-	0	152	152	152	152	155	155	155	160	160	160	160	160	0.11802859609931	0.70095951652493	0.846154106350267	0.859822097467865	0.000163922963420511	0.0019252096699061	0.938938941884889	0.992510071260193
127001	128000	ndhI, ndhA	498, 2136	127175, 127762	127672, 129897	-/-	0	142	142	142	142	145	145	145	150	150	150	150	150	0.123170544985998	0.68850661829803	0.831467765623651	0.859822097467865	0.000163922963420511	0.0019252096699061	0.938271900488455	0.992510071260193
127011	128010	ndhI, ndhA	498, 2136	127175, 127762	127672, 129897	-/-	0	132	132	132	132	135	135	135	141	141	141	141	141	0.139259235403794	0.650018979367709	0.796848411791181	0.859822097467865	0.000163922963420511	0.0019252096699061	0.93618327203611	0.992510071260193
127021	128020	ndhI, ndhA	498, 2136	127175, 127762	127672, 129897	-/-	0	122	122	122	122	125	125	125	131	131	131	131	131	0.14681712121469	0.632204558678883	0.776651084632195	0.859822097467865	0.000163922963420511	0.0019252096699061	0.935191197490874	0.992510071260193
127031	128030	ndhI, ndhA	498, 2136	127175, 127762	127672, 129897	-/-	0	112	112	112	112	115	115	115	121	121	121	121	121	0.155642121175275	0.611632954318905	0.75433430792541	0.859822097467865	0.000163922963420511	0.0019252096699061	0.934027524145102	0.992510071260193
127041	128040	ndhI, ndhA	498, 2136	127175, 127762	127672, 129897	-/-	0	102	102	102	102	105	105	105	111	111	111	111	111	0.166078828577635	0.587639535638548	0.731036939210258	0.859822097467865	0.000163922963420511	0.0019252096699061	0.932643549781536	0.992510071260193
127051	128050	ndhI, ndhA	498, 2136	127175, 127762	127672, 129897	-/-	0	92	92	92	92	95	95	95	101	101	101	101	101	0.178607638495527	0.55934247092018	0.705286969146582	0.859822097467865	0.000163922963420511	0.0019252096699061	0.930970234482032	0.992510071260193
127061	128060	ndhI, ndhA	498, 2136	127175, 127762	127672, 129897	-/-	0	82	82	82	82	85	85	85	91	91	91	91	91	0.193917819466577	0.525557528121794	0.676657151549681	0.859822097467865	0.000163922963420511	0.0019252096699061	0.928906360139053	0.992510071260193
127071	128070	ndhI, ndhA	498, 2136	127175, 127762	127672, 129897	-/-	0	72	72	72	72	75	75	75	81	81	81	81	81	0.213032334216529	0.48468197651093	0.629313498940657	0.859822097467865	0.000163922963420511	0.0019252096699061	0.926297341093604	0.992510071260193
127081	128080	ndhI, ndhA	498, 2136	127175, 127762	127672, 129897	-/-	0	68	68	68	68	67	67	67	71	71	71	71	71	0.104052131375886	0.735149660674238	0.872539025450407	0.571291192277307	0.0414022960146418	0.0710004602447966	0.940932850029321	0.992510071260193
127091	128090	ndhI, ndhA	498, 2136	127175, 127762	127672, 129897	-/-	0	58	58	58	58	57	57	57	61	61	61	61	61	0.114389873042261	0.709813819585715	0.854691322381456	0.571291192277307	0.0414022960146418	0.0710004602447966	0.939592520563058	0.992510071260193
127101	128100	ndhI, ndhA	498, 2136	127175, 127762	127672, 129897	-/-	0	48	48	48	48	47	47	47	51	51	51	51	51	0.128844826306837	0.674848023106715	0.817611111215121	0.571291192277307	0.0414022960146418	0.0710004602447966	0.937688219198477	0.992510071260193
127111	128110	ndhI, ndhA	498, 2136	127175, 127762	127672, 129897	-/-	0	38	38	38	38	37	37	37	41	41	41	41	41	0.150448150581978	0.623709837555796	0.767027582952824	0.571291192277307	0.0414022960146418	0.0710004602447966	0.934769652904546	0.992510071260193
127121	128120	ndhI, ndhA	498, 2136	127175, 127762	127672, 129897	-/-	0	28	28	28	28	27	27	27	31	31	31	31	31	0.186078714613142	0.542743875980561	0.690418106526593	0.571291192277307	0.0414022960146418	0.0710004602447966	0.92973467491228	0.992510071260193
127131	128130	ndhI, ndhA	498, 2136	127175, 127762	127672, 129897	-/-	0	18	18	18	18	17	17	17	21	21	21	21	21	0.25488738135924	0.400671308247034	0.541398531453399	0.571291192277307	0.0414022960146418	0.0710004602447966	0.918990453664373	0.992510071260193
127141	128140	ndhI, ndhA	498, 2136	127175, 127762	127672, 129897	-/-	0	8	8	8	8	7	7	7	11	11	11	11	11	0.426813581358363	0.145803536152625	0.227999788406862	0.571291192277307	0.0414022960146418	0.0710004602447966	0.88074489558207	0.992510071260193
127151	128150	ndhI, ndhA	498, 2136	127175, 127762	127672, 129897	-/-	0	1	1	1	1	0	0	0	3	3	3	3	3	0.6056915175412	0.0282416644080348	0.0574891284432329	0.5707328555486	0.0416469130764531	0.0710004602447966	0.727790302518169	0.992510071260193
127191	128190	ndhI, ndhA	498, 2136	127175, 127762	127672, 129897	-/-	0	1	1	1	1	0	0	0	2	2	2	2	2	0.45982299458043	0.113892909184731	0.18308387715024	0.5707328555486	0.0416469130764531	0.0710004602447966	0.800515696509872	0.992510071260193
127541	128540	ndhI, ndhA	498, 2136	127175, 127762	127672, 129897	-/-	0	2	2	2	2	0	0	0	3	3	3	3	3	0.295101535861071	0.327665058715964	0.454718057203843	0.5707328555486	0.0416469130764531	0.0710004602447966	0.881195327718425	0.992510071260193
127931	128930	ndhA	2136	127762	129897	-	0	1	1	1	1	0	0	0	2	2	2	2	2	0.45982299458043	0.113892909184731	0.18308387715024	0.5707328555486	0.0416469130764531	0.0710004602447966	0.800515696509872	0.992510071260193
128011	129010	ndhA	2136	127762	129897	-	0	1	1	1	1	0	0	0	1	1	1	1	1	-0.0262687991077779	0.932115546837426	0.960850807565268	0.0890870806374748	0.772261493222855	0.817195632089812	0.968660755684136	0.992510071260193
128321	129320	ndhA	2136	127762	129897	-	0	2	2	2	2	0	0	0	2	2	2	2	2	-0.0262687991077779	0.932115546837426	0.960850807565268	0.0890870806374748	0.772261493222855	0.817195632089812	0.968660755684136	0.992510071260193
128351	129350	ndhA	2136	127762	129897	-	0	2	2	2	2	1	1	1	2	2	2	2	2	-0.00139645817206519	0.996387513770112	0.99681706520733	0.0947330933431342	0.758203049408131	0.817195632089812	0.97028809536758	0.992510071260193
128371	129370	ndhA	2136	127762	129897	-	0	3	3	3	3	1	1	1	3	3	3	3	3	-0.0121934698543964	0.968463753959032	0.98077378677477	0.0947330933431342	0.758203049408131	0.817195632089812	0.986675327527948	0.993353043410567
128541	129540	ndhA	2136	127762	129897	-	0	2	2	2	2	1	1	1	2	2	2	2	2	-0.00139645817206519	0.996387513770112	0.99681706520733	0.0947330933431342	0.758203049408131	0.817195632089812	0.97028809536758	0.992510071260193
128741	129740	ndhA	2136	127762	129897	-	0	2	2	2	2	1	1	1	3	3	3	3	3	0.408223760198596	0.166114751154742	0.255356313943889	0.571291192277307	0.0414022960146418	0.0710004602447966	0.8472373504867	0.992510071260193
128831	129830	ndhA	2136	127762	129897	-	0	3	3	3	3	1	1	1	4	4	4	4	4	0.275356756341891	0.362528388380901	0.496449532678342	0.571291192277307	0.0414022960146418	0.0710004602447966	0.886599810023949	0.992510071260193
128861	129860	ndhA	2136	127762	129897	-	0	4	4	4	4	1	1	1	4	4	4	4	4	-0.0165365385099192	0.9572391806079	0.974968944223443	0.0947330933431342	0.758203049408131	0.817195632089812	0.997236631937147	0.997580536284742
129201	130200	ndhA, ndhH	2136, 1182	127762, 129899	129897, 13108	-/-	0	4	4	4	4	1	1	1	5	5	5	5	5	0.202139242402097	0.5077937352507	0.654150184313742	0.571291192277307	0.0414022960146418	0.0710004602447966	0.914643611223604	0.992510071260193
129321	130320	ndhA, ndhH	2136, 1182	127762, 129899	129897, 13108	-/-	0	3	3	3	3	1	1	1	4	4	4	4	4	0.275356756341891	0.362528388380901	0.496449532678342	0.571291192277307	0.0414022960146418	0.0710004602447966	0.886599810023949	0.992510071260193
129351	130350	ndhA, ndhH	2136, 1182	127762, 129899	129897, 13108	-/-	0	3	3	3	3	0	0	0	4	4	4	4	4	0.210782710298097	0.489414566338198	0.633780938975683	0.5707328555486	0.0416469130764531	0.0710004602447966	0.921586688687986	0.992510071260193
129371	130370	ndhA, ndhH	2136, 1182	127762, 129899	129897, 13108	-/-	0	2	2	2	2	0	0	0	3	3	3	3	3	0.295101535861071	0.327665058715964	0.454718057203843	0.5707328555486	0.0416469130764531	0.0710004602447966	0.881195327718425	0.992510071260193
129741	130740	ndhA, ndhH	2136, 1182	127762, 129899	129897, 13108	-/-	0	2	2	2	2	0	0	0	2	2	2	2	2	-0.0262687991077779	0.932115546837426	0.960850807565268	0.0890870806374748	0.772261493222855	0.817195632089812	0.968660755684136	0.992510071260193
129831	130830	ndhA, ndhH	2136, 1182	127762, 129899	129897, 13108	-/-	0	1	1	1	1	0	0	0	1	1	1	1	1	-0.0262687991077779	0.932115546837426	0.960850807565268	0.0890870806374748	0.772261493222855	0.817195632089812	0.968660755684136	0.992510071260193
129861	130860	ndhA, ndhH	2136, 1182	127762, 129899	129897, 13108	-/-	0	0	0	0	0	0	0	0	1	1	1	1	1	0.807971114438135	0.000832967566784702	0.00444417734641848	0.845154254728517	0.00027510106288928	0.0019252096699061	0.627859642715091	0.992510071260193
130441	131440	rps15, ndhH	264, 1182	131183, 129899	131446, 13108	-/-	0	1	1	1	1	0	0	0	1	1	1	1	1	-0.0262687991077779	0.932115546837426	0.960850807565268	0.0890870806374748	0.772261493222855	0.817195632089812	0.968660755684136	0.992510071260193
130541	131540	rps15, ndhH	264, 1182	131183, 129899	131446, 13108	-/-	3	10	10	10	10	2	2	2	9	9	9	9	9	-0.1494368406411	0.626071531430602	0.769279675864585	-0.421255121578216	0.151696910136857	0.191586581919253	0.900647667409421	0.992510071260193
130551	131550	rps15, ndhH	264, 1182	131183, 129899	131446, 13108	-/-	13	20	20	20	20	12	12	12	19	19	19	19	19	-0.1494368406411	0.626071531430602	0.769279675864585	-0.421255121578216	0.151696910136857	0.191586581919253	0.900647667409439	0.992510071260193
130561	131560	rps15, ndhH	264, 1182	131183, 129899	131446, 13108	-/-	23	30	30	30	30	22	22	22	29	29	29	29	29	-0.1494368406411	0.626071531430602	0.769279675864585	-0.421255121578216	0.151696910136857	0.191586581919253	0.900647667409435	0.992510071260193
130571	131570	rps15, ndhH	264, 1182	131183, 129899	131446, 13108	-/-	32	39	39	39	39	31	31	31	38	38	38	38	38	-0.1494368406411	0.626071531430602	0.769279675864585	-0.421255121578216	0.151696910136857	0.191586581919253	0.900647667409448	0.992510071260193
130621	131620	rps15, ndhH	264, 1182	131183, 129899	131446, 13108	-/-	32	39	39	39	39	31	31	31	39	39	39	39	39	-0.0301937281914521	0.921998572934564	0.960850807565268	0.081199794294115	0.79200744923861	0.826549949347403	0.954206288848113	0.992510071260193
130631	131630	rps15, ndhH	264, 1182	131183, 129899	131446, 13108	-/-	32	39	39	39	39	31	31	31	43	43	43	43	43	0.29900189357988	0.321007023184139	0.449781969569565	0.559749956069684	0.046673755984268	0.0737613171731765	0.888279107362578	0.992510071260193
130811	131810	rps15, ndhH	264, 1182	131183, 129899	131446, 13108	-/-	32	39	39	39	39	31	31	31	46	46	46	46	46	0.432867373365386	0.139557720081471	0.218734057288303	0.559749956069684	0.046673755984268	0.0737613171731765	0.820521498796207	0.992510071260193
130821	131820	rps15, ndhH	264, 1182	131183, 129899	131446, 13108	-/-	32	39	39	39	39	31	31	31	50	50	50	50	50	0.536824719864091	0.0585465054797007	0.110045066963412	0.559749956069684	0.046673755984268	0.0737613171731765	0.766925058646551	0.992510071260193
130871	131870	rps15, ndhH	264, 1182	131183, 129899	131446, 13108	-/-	32	41	41	41	41	31	31	31	50	50	50	50	50	0.438707029585424	0.133702142160487	0.210981362095489	0.559749956069684	0.046673755984268	0.0737613171731765	0.815845602732488	0.992510071260193
130881	131880	rps15, ndhH	264, 1182	131183, 129899	131446, 13108	-/-	32	51	51	51	51	31	31	31	50	50	50	50	50	-0.0729061697808674	0.812894416356289	0.941100291430868	-0.421255121578216	0.151696910136857	0.191586581919253	0.942180731216584	0.992510071260193
130891	131890	rps15, ndhH	264, 1182	131183, 129899	131446, 13108	-/-	32	61	61	61	61	31	31	31	50	50	50	50	50	-0.397446161077567	0.178682685387603	0.271795385232349	-0.421255121578216	0.151696910136857	0.191586581919253	0.802353935260859	0.992510071260193
130901	131900	rps15, ndhH	264, 1182	131183, 129899	131446, 13108	-/-	32	62	62	62	62	31	31	31	50	50	50	50	50	-0.419233945917922	0.153877730566963	0.239436456019383	-0.421255121578216	0.151696910136857	0.191586581919253	0.793276940862947	0.992510071260193
131131	132130	rps15, ycf1 (tic214)	264, 749	131183, 131906	131446, 139395	-/-	32	62	62	62	62	31	31	31	51	51	51	51	51	-0.384575082340536	0.194463652410994	0.292123479922936	-0.421255121578216	0.151696910136857	0.191586581919253	0.807954528061725	0.992510071260193
131211	132210	rps15, ycf1 (tic214)	264, 749	131183, 131906	131446, 139395	-/-	32	63	63	63	63	31	31	31	52	52	52	52	52	-0.372500789763376	0.210037503565435	0.31340858460259	-0.421255121578216	0.151696910136857	0.191586581919253	0.813218242547636	0.992510071260193
131441	132440	rps15, ycf1 (tic214)	264, 749	131183, 131906	131446, 139395	-/-	32	62	62	62	62	31	31	31	51	51	51	51	51	-0.384575082340536	0.194463652410994	0.292123479922936	-0.421255121578216	0.151696910136857	0.191586581919253	0.807954528061725	0.992510071260193
131451	132450	ycf1 (tic214)	7490	131906	139395	-	33	62	62	62	62	31	31	31	51	51	51	51	51	-0.388663625976792	0.189359285547691	0.285346089639781	-0.421255121578216	0.151696910136857	0.191586581919253	0.802452348210201	0.992510071260193
131531	132530	ycf1 (tic214)	7490	131906	139395	-	33	64	64	64	64	31	31	31	52	52	52	52	52	-0.397705084398632	0.178373868489938	0.271789318252924	-0.421255121578216	0.151696910136857	0.191586581919253	0.799024851529581	0.992510071260193
131541	132540	ycf1 (tic214)	7490	131906	139395	-	30	55	55	55	55	29	29	29	44	44	44	44	44	-0.45843870355872	0.115126997712249	0.184811642841066	-0.421255121578216	0.151696910136857	0.191586581919253	0.775955240922815	0.992510071260193
131551	132550	ycf1 (tic214)	7490	131906	139395	-	20	45	45	45	45	19	19	19	34	34	34	34	34	-0.45843870355872	0.115126997712249	0.184811642841066	-0.421255121578216	0.151696910136857	0.191586581919253	0.775955240922806	0.992510071260193
131561	132560	ycf1 (tic214)	7490	131906	139395	-	10	35	35	35	35	9	9	9	24	24	24	24	24	-0.45843870355872	0.115126997712249	0.184811642841066	-0.421255121578216	0.151696910136857	0.191586581919253	0.775955240922814	0.992510071260193
131571	132570	ycf1 (tic214)	7490	131906	139395	-	1	26	26	26	26	0	0	0	15	15	15	15	15	-0.45843870355872	0.115126997712249	0.184811642841066	-0.421255121578216	0.151696910136857	0.191586581919253	0.775955240922807	0.992510071260193
131621	132620	ycf1 (tic214)	7490	131906	139395	-	1	27	27	27	27	1	1	1	15	15	15	15	15	-0.49288747928016	0.0870142041501771	0.152488417271485	-0.419313934688767	0.153791038868906	0.191586581919253	0.76713741695913	0.992510071260193
131631	132630	ycf1 (tic214)	7490	131906	139395	-	1	27	27	27	27	1	1	1	11	11	11	11	11	-0.641094903445605	0.0182098992506387	0.041543346638844	-0.419313934688767	0.153791038868906	0.191586581919253	0.705356663262663	0.992510071260193
131761	132760	ycf1 (tic214)	7490	131906	139395	-	1	28	28	28	28	1	1	1	11	11	11	11	11	-0.653509694794625	0.0154193768485721	0.0356254539175592	-0.419313934688767	0.153791038868906	0.191586581919253	0.700176947023468	0.992510071260193
131811	132810	ycf1 (tic214)	7490	131906	139395	-	1	28	28	28	28	1	1	1	8	8	8	8	8	-0.74092815388266	0.00376062575891708	0.0133922058379758	-0.419313934688767	0.153791038868906	0.191586581919253	0.663513512742769	0.992510071260193
131821	132820	ycf1 (tic214)	7490	131906	139395	-	1	28	28	28	28	1	1	1	4	4	4	4	4	-0.83019008636787	0.00044324975226826	0.00444417734641848	-0.419313934688767	0.153791038868906	0.191586581919253	0.625337338036467	0.992510071260193
131871	132870	ycf1 (tic214)	7490	131906	139395	-	1	26	26	26	26	1	1	1	4	4	4	4	4	-0.825695746979228	0.000507069169621494	0.00444417734641848	-0.419313934688767	0.153791038868906	0.191586581919253	0.627290156352692	0.992510071260193
131881	132880	ycf1 (tic214)	7490	131906	139395	-	1	16	16	16	16	1	1	1	4	4	4	4	4	-0.780367681626488	0.00164689978816596	0.00749905227542901	-0.419313934688767	0.153791038868906	0.191586581919253	0.646780957355757	0.992510071260193
131891	132890	ycf1 (tic214)	7490	131906	139395	-	1	6	6	6	6	1	1	1	4	4	4	4	4	-0.428492825132387	0.144053034532383	0.225414343854248	-0.419313934688767	0.153791038868906	0.191586581919253	0.79412110711621	0.992510071260193
131901	132900	ycf1 (tic214)	7490	131906	139395	-	1	5	5	5	5	1	1	1	4	4	4	4	4	-0.268823972887558	0.374483508307895	0.509872347676191	-0.419313934688767	0.153791038868906	0.191586581919253	0.861937940481715	0.992510071260193
131911	132910	ycf1 (tic214)	7490	131906	139395	-	1	5	5	5	5	2	2	2	4	4	4	4	4	-0.313883891618785	0.296306462532572	0.418609994492321	-0.409713885370594	0.164423120878496	0.197433661549538	0.901635030752262	0.992510071260193
131981	132980	ycf1 (tic214)	7490	131906	139395	-	1	5	5	5	5	3	3	3	4	4	4	4	4	-0.359364223943225	0.227832804464293	0.334668189669477	-0.409713885370594	0.164423120878496	0.197433661549538	0.952147765298116	0.992510071260193
131991	132990	ycf1 (tic214)	7490	131906	139395	-	1	6	6	6	6	3	3	3	4	4	4	4	4	-0.548150188616991	0.0524412556256086	0.0991972430753076	-0.409713885370594	0.164423120878496	0.197433661549538	0.879674160111838	0.992510071260193
132021	133020	ycf1 (tic214)	7490	131906	139395	-	1	6	6	6	6	4	4	4	4	4	4	4	4	-0.582923885470898	0.0365387515402368	0.0720896334163183	-0.660294639527697	0.0140370857183274	0.046977878739473	0.925412464737056	0.992510071260193
132031	133030	ycf1 (tic214)	7490	131906	139395	-	1	7	7	7	7	4	4	4	4	4	4	4	4	-0.684376248400195	0.00987151147787773	0.0252924328780176	-0.660294639527697	0.0140370857183274	0.046977878739473	0.873640450206578	0.992510071260193
132131	133130	ycf1 (tic214)	7490	131906	139395	-	1	7	7	7	7	4	4	4	3	3	3	3	3	-0.813137006920786	0.000724595418038037	0.00444417734641848	-0.78480406211832	0.00148568178619216	0.00718265240216152	0.825754860437094	0.992510071260193
132181	133180	ycf1 (tic214)	7490	131906	139395	-	1	7	7	7	7	4	4	4	4	4	4	4	4	-0.684376248400195	0.00987151147787773	0.0252924328780176	-0.660294639527697	0.0140370857183274	0.046977878739473	0.873640450206578	0.992510071260193
132191	133190	ycf1 (tic214)	7490	131906	139395	-	1	7	7	7	7	4	4	4	5	5	5	5	5	-0.481251135972927	0.0959140939611614	0.166426085274616	-0.409713885370594	0.164423120878496	0.197433661549538	0.925567617004497	0.992510071260193
132211	133210	ycf1 (tic214)	7490	131906	139395	-	1	6	6	6	6	4	4	4	4	4	4	4	4	-0.582923885470898	0.0365387515402368	0.0720896334163183	-0.660294639527697	0.0140370857183274	0.046977878739473	0.925412464737056	0.992510071260193
132261	133260	ycf1 (tic214)	7490	131906	139395	-	1	6	6	6	6	7	7	7	4	4	4	4	4	-0.419231215308533	0.153880690557316	0.239436456019383	-0.496273156927761	0.0845356431286569	0.116051475061738	0.992598867118452	0.996967790199916
132271	133270	ycf1 (tic214)	7490	131906	139395	-	1	13	13	13	13	17	17	17	11	11	11	11	11	-0.14066521762502	0.646691655867461	0.792937047768165	-0.496273156927761	0.0845356431286569	0.116051475061738	0.96696032185215	0.992510071260193
132281	133280	ycf1 (tic214)	7490	131906	139395	-	1	23	23	23	23	27	27	27	21	21	21	21	21	-0.0702981989330522	0.819486699446474	0.94602568636727	-0.496273156927761	0.0845356431286569	0.116051475061738	0.95968306314406	0.992510071260193
132291	133290	ycf1 (tic214)	7490	131906	139395	-	1	33	33	33	33	37	37	37	31	31	31	31	31	-0.0374996471809506	0.903196505619064	0.960850807565268	-0.496273156927761	0.0845356431286569	0.116051475061738	0.956532805054469	0.992510071260193
132301	133300	ycf1 (tic214)	7490	131906	139395	-	1	43	43	43	43	47	47	47	41	41	41	41	41	-0.0191971451295981	0.950366358733167	0.971465144954712	-0.496273156927761	0.0845356431286569	0.116051475061738	0.954778682485192	0.992510071260193
132311	133310	ycf1 (tic214)	7490	131906	139395	-	1	53	53	53	53	57	57	57	51	51	51	51	51	-0.00763760202761202	0.980244020637429	0.990487796869815	-0.496273156927761	0.0845356431286569	0.116051475061738	0.953661749477007	0.992510071260193
132321	133320	ycf1 (tic214)	7490	131906	139395	-	1	57	57	57	57	61	61	61	55	55	55	55	55	-0.00413378790965897	0.989306580666951	0.99681706520733	-0.496273156927761	0.0845356431286569	0.116051475061738	0.953320954063431	0.992510071260193
132351	133350	ycf1 (tic214)	7490	131906	139395	-	1	58	58	58	58	62	62	62	56	56	56	56	56	-0.00333261345047967	0.991379007911456	0.99681706520733	-0.496273156927761	0.0845356431286569	0.116051475061738	0.953242854895487	0.992510071260193
132401	133400	ycf1 (tic214)	7490	131906	139395	-	5	62	62	62	62	66	66	66	60	60	60	60	60	-0.00333261345047967	0.991379007911456	0.99681706520733	-0.496273156927761	0.0845356431286569	0.116051475061738	0.953242854895488	0.992510071260193
132451	133450	ycf1 (tic214)	7490	131906	139395	-	4	62	62	62	62	66	66	66	60	60	60	60	60	-0.00255837064341006	0.993381817513612	0.99681706520733	-0.496273156927761	0.0845356431286569	0.116051475061738	0.95316731652662	0.992510071260193
132531	133530	ycf1 (tic214)	7490	131906	139395	-	4	60	60	60	60	66	66	66	59	59	59	59	59	0.0244030780814626	0.936928047217647	0.964526318149796	-0.496273156927761	0.0845356431286569	0.116051475061738	0.949563727774256	0.992510071260193
132611	133610	ycf1 (tic214)	7490	131906	139395	-	4	60	60	60	60	66	66	66	61	61	61	61	61	0.0745593690442428	0.808721395115924	0.936860458020174	0.484731920720139	0.0931893663249012	0.126287808627404	0.943669088386692	0.992510071260193
132621	133620	ycf1 (tic214)	7490	131906	139395	-	4	59	59	59	59	65	65	65	60	60	60	60	60	0.0751066307746493	0.807341012011874	0.935354744121196	0.484731920720139	0.0931893663249012	0.126287808627404	0.943587708614785	0.992510071260193
132711	133710	ycf1 (tic214)	7490	131906	139395	-	4	59	59	59	59	65	65	65	61	61	61	61	61	0.100115828548906	0.744863535922399	0.882215457369469	0.484731920720139	0.0931893663249012	0.126287808627404	0.940604833767454	0.992510071260193
132761	133760	ycf1 (tic214)	7490	131906	139395	-	4	58	58	58	58	65	65	65	61	61	61	61	61	0.126652442812302	0.680114718667746	0.822445231821803	0.484731920720139	0.0931893663249012	0.126287808627404	0.937277502461346	0.992510071260193
132911	133910	ycf1 (tic214)	7490	131906	139395	-	4	58	58	58	58	64	64	64	61	61	61	61	61	0.126120181576362	0.681395381806667	0.82330840519658	0.484731920720139	0.0931893663249012	0.126287808627404	0.937447624643687	0.992510071260193
132981	133980	ycf1 (tic214)	7490	131906	139395	-	4	58	58	58	58	63	63	63	61	61	61	61	61	0.125490473545178	0.682911525138581	0.825054396728754	0.484731920720139	0.0931893663249012	0.126287808627404	0.937626476946258	0.992510071260193
132991	133990	ycf1 (tic214)	7490	131906	139395	-	4	57	57	57	57	63	63	63	61	61	61	61	61	0.152507540904107	0.618910822726562	0.761448656144236	0.484731920720139	0.0931893663249012	0.126287808627404	0.934193833625779	0.992510071260193
133021	134020	ycf1 (tic214)	7490	131906	139395	-	4	57	57	57	57	62	62	62	61	61	61	61	61	0.152003057293733	0.620085148669141	0.762812550891438	0.484731920720139	0.0931893663249012	0.126287808627404	0.934326858098507	0.992510071260193
133031	134030	ycf1 (tic214)	7490	131906	139395	-	4	56	56	56	56	62	62	62	61	61	61	61	61	0.179205437296664	0.558006618755116	0.703679034606631	0.484731920720139	0.0931893663249012	0.126287808627404	0.930839693930085	0.992510071260193
133041	134040	ycf1 (tic214)	7490	131906	139395	-	4	56	56	56	56	62	62	62	62	62	62	62	62	0.203314430217906	0.505276809999065	0.651993641728108	0.743230198115717	0.0035979203099246	0.0144853120596999	0.92774771899218	0.992510071260193
133181	134180	ycf1 (tic214)	7490	131906	139395	-	4	56	56	56	56	62	62	62	61	61	61	61	61	0.179205437296664	0.558006618755116	0.703679034606631	0.484731920720139	0.0931893663249012	0.126287808627404	0.930839693930085	0.992510071260193
133191	134190	ycf1 (tic214)	7490	131906	139395	-	4	56	56	56	56	62	62	62	60	60	60	60	60	0.154451238004217	0.614394127453726	0.756372950752847	0.484731920720139	0.0931893663249012	0.126287808627404	0.933944200180108	0.992510071260193
133261	134260	ycf1 (tic214)	7490	131906	139395	-	4	56	56	56	56	59	59	59	60	60	60	60	60	0.152591369312485	0.618715769357161	0.761448656144236	0.859822097467865	0.000163922963420511	0.0019252096699061	0.934363717970095	0.992510071260193
133271	134270	ycf1 (tic214)	7490	131906	139395	-	4	49	49	49	49	49	49	49	53	53	53	53	53	0.165249981760808	0.589531304628883	0.733233114761382	0.765957627216471	0.00226679620862268	0.00927747316001726	0.932750821148961	0.992510071260193
133281	134280	ycf1 (tic214)	7490	131906	139395	-	4	39	39	39	39	39	39	39	43	43	43	43	43	0.197549748032835	0.517676739242847	0.6666596232447	0.765957627216471	0.00226679620862268	0.00927747316001726	0.928272406932824	0.992510071260193
133291	134290	ycf1 (tic214)	7490	131906	139395	-	4	29	29	29	29	29	29	29	33	33	33	33	33	0.252051111314774	0.406113234209124	0.548113511286317	0.765957627216471	0.00226679620862268	0.00927747316001726	0.920289271465474	0.992510071260193
133301	134300	ycf1 (tic214)	7490	131906	139395	-	4	19	19	19	19	19	19	19	23	23	23	23	23	0.360593598199176	0.226129733567724	0.333051954631416	0.765957627216471	0.00226679620862268	0.00927747316001726	0.902099308170667	0.992510071260193
133311	134310	ycf1 (tic214)	7490	131906	139395	-	4	9	9	9	9	9	9	9	13	13	13	13	13	0.627047834360372	0.0218038138287574	0.0481518180158111	0.765957627216471	0.00226679620862268	0.00927747316001726	0.822946624808127	0.992510071260193
133321	134320	ycf1 (tic214)	7490	131906	139395	-	4	5	5	5	5	5	5	5	9	9	9	9	9	0.782581304269439	0.00156483224341466	0.00718794478239917	0.765957627216471	0.00226679620862268	0.00927747316001726	0.661338699357779	0.992510071260193
133351	134350	ycf1 (tic214)	7490	131906	139395	-	4	4	4	4	4	4	4	4	8	8	8	8	8	0.807971114438135	0.000832967566784702	0.00444417734641848	0.845154254728517	0.00027510106288928	0.0019252096699061	0.627859642715091	0.992510071260193
133401	134400	ycf1 (tic214)	7490	131906	139395	-	0	1	1	1	1	0	0	0	5	5	5	5	5	0.701489054923878	0.00753788245479236	0.0217675585174106	0.5707328555486	0.0416469130764531	0.0710004602447966	0.680020113714041	0.992510071260193
133541	134540	ycf1 (tic214)	7490	131906	139395	-	0	6	6	6	6	0	0	0	10	10	10	10	10	0.362254720473491	0.22384093336271	0.329890302274549	0.5707328555486	0.0416469130764531	0.0710004602447966	0.848561120730298	0.992510071260193
133551	134550	ycf1 (tic214)	7490	131906	139395	-	0	10	10	10	10	0	0	0	14	14	14	14	14	0.246848084045756	0.41619361271148	0.55840593065348	0.5707328555486	0.0416469130764531	0.0710004602447966	0.904393614629022	0.992510071260193
133561	134560	ycf1 (tic214)	7490	131906	139395	-	0	10	18	10	10	0	0	0	14	14	14	14	14	0.114365463179154	0.709873332223571	0.854691322381456	0.340466468124859	0.254992959350137	0.301937269858112	0.836574676802103	0.992510071260193
133571	134570	ycf1 (tic214)	7490	131906	139395	-	0	10	28	10	10	0	0	0	14	14	14	14	14	-0.0211514968630303	0.945319907647404	0.971251418252165	0.340466468124859	0.254992959350137	0.301937269858112	0.844531762894063	0.992510071260193
133581	134580	ycf1 (tic214)	7490	131906	139395	-	0	10	38	10	10	0	0	0	14	14	14	14	14	-0.108202724598514	0.724946127574248	0.869141343071295	0.340466468124859	0.254992959350137	0.301937269858112	0.849578963181152	0.992510071260193
133591	134590	ycf1 (tic214)	7490	131906	139395	-	0	10	43	10	10	0	0	0	14	14	14	14	14	-0.138398647489819	0.652058557383609	0.798926656950583	0.340466468124859	0.254992959350137	0.301937269858112	0.851201497845638	0.992510071260193
133611	134610	ycf1 (tic214)	7490	131906	139395	-	0	10	43	10	10	0	0	0	12	12	12	12	12	-0.21355561940642	0.483584181438723	0.628404889375462	0.340466468124859	0.254992959350137	0.301937269858112	0.859597846367336	0.992510071260193
133631	134630	ycf1 (tic214)	7490	131906	139395	-	0	10	43	10	10	0	0	0	18	12	12	12	18	-0.144921378562631	0.636656257907796	0.781458009150974	0.290654455910936	0.335349048842333	0.392877121740468	0.462398854378736	0.992510071260193
133711	134710	ycf1 (tic214)	7490	131906	139395	-	0	10	43	10	10	0	0	0	17	11	11	11	17	-0.181890251090036	0.552023533965048	0.697725064347694	0.290654455910936	0.335349048842333	0.392877121740468	0.459689336075803	0.992510071260193
134041	135040	ycf1 (tic214)	7490	131906	139395	-	0	10	43	10	10	0	0	0	16	10	10	10	16	-0.21913423134232	0.471953106838714	0.616883169837738	0.0470279156792462	0.878746165282523	0.891578502603455	0.457021872950457	0.992510071260193
134161	135160	ycf1 (tic214)	7490	131906	139395	-	0	11	44	11	11	0	0	0	16	10	10	10	16	-0.250903781877825	0.408325275272255	0.548737337153576	-0.200354042424043	0.511627875601659	0.592811887418219	0.454896503792274	0.992510071260193
134401	135400	ycf1 (tic214)	7490	131906	139395	-	0	10	43	10	10	0	0	0	15	9	9	9	15	-0.2564363791574	0.397715178472941	0.53790525886718	-0.200354042424043	0.511627875601659	0.592811887418219	0.454396816591977	0.992510071260193
134411	135410	ycf1 (tic214)	7490	131906	139395	-	0	11	44	11	11	0	0	0	16	10	10	10	16	-0.250903781877825	0.408325275272255	0.548737337153576	-0.200354042424043	0.511627875601659	0.592811887418219	0.454896503792274	0.992510071260193
134531	135530	ycf1 (tic214)	7490	131906	139395	-	0	11	44	11	11	0	0	0	17	11	11	11	17	-0.214417285919524	0.481779019813256	0.627661372942758	0.0470279156792462	0.878746165282523	0.891578502603455	0.457536710536823	0.992510071260193
134541	135540	ycf1 (tic214)	7490	131906	139395	-	0	6	39	6	6	0	0	0	12	6	6	6	12	-0.237788973252823	0.434041854639781	0.578805613077276	0.0470279156792462	0.878746165282523	0.891578502603455	0.455309554338544	0.992510071260193
134551	135550	ycf1 (tic214)	7490	131906	139395	-	2	2	35	2	2	2	2	2	10	4	4	4	10	-0.170472685490539	0.577651406792279	0.721551218969837	0.460701286211535	0.1131145499003	0.152523895699382	0.458876604707605	0.992510071260193
134561	135560	ycf1 (tic214)	7490	131906	139395	-	12	2	27	2	2	12	12	12	20	14	14	14	20	0.459697612976331	0.114004317999025	0.183212202457435	0.572843248057476	0.0407277706759864	0.0710004602447966	0.393556255319992	0.992510071260193
134571	135570	ycf1 (tic214)	7490	131906	139395	-	17	12	27	12	12	17	17	17	25	19	19	19	25	0.453270297900401	0.119813936597061	0.191066672118705	0.572843248057476	0.0407277706759864	0.0710004602447966	0.261851330877492	0.992510071260193
134581	135580	ycf1 (tic214)	7490	131906	139395	-	24	22	27	22	22	17	17	17	25	19	19	19	25	-0.329838058282693	0.271076583801978	0.387819024462946	-0.243396877570915	0.422948963251197	0.494256906093629	0.156927052601404	0.992510071260193
134591	135590	ycf1 (tic214)	7490	131906	139395	-	34	32	32	32	32	17	17	17	25	19	19	19	25	-0.721164855183223	0.00540324047906275	0.0165593764602655	-0.516405489628168	0.0707990155194328	0.100486969672413	0.152309018694456	0.992510071260193
134601	135600	ycf1 (tic214)	7490	131906	139395	-	44	42	42	42	42	17	17	17	25	19	19	19	25	-0.792715274801628	0.00122906433225	0.005868655739546	-0.516405489628168	0.0707990155194328	0.100486969672413	0.190508718420498	0.992510071260193
134611	135610	ycf1 (tic214)	7490	131906	139395	-	47	45	45	45	45	24	24	24	32	26	26	26	32	-0.774661674708117	0.0018740208426992	0.00814391904038907	-0.516405489628168	0.0707990155194328	0.100486969672413	0.17324763412011	0.992510071260193
134621	135620	ycf1 (tic214)	7490	131906	139395	-	48	46	46	46	46	34	34	34	42	36	36	36	42	-0.665582160253651	0.0130261988329197	0.030801505004762	-0.516405489628168	0.0707990155194328	0.100486969672413	0.14494827930328	0.992510071260193
134631	135630	ycf1 (tic214)	7490	131906	139395	-	48	46	46	46	46	44	44	44	46	46	46	46	46	-0.0649733573536425	0.832980086435216	0.96064684851484	0.00676664952450958	0.982496560640002	0.983259236942034	0.939229059789899	0.992510071260193
134641	135640	ycf1 (tic214)	7490	131906	139395	-	48	46	46	46	46	54	54	54	56	56	56	56	56	0.93073056374053	0.0000039082002386722	0.00152499547549713	0.940610750921222	0.00000170910195994168	0.00119160601305823	0.689810934514947	0.992510071260193
134651	135650	ycf1 (tic214)	7490	131906	139395	-	48	46	55	46	46	55	55	55	57	57	57	57	57	0.816048945964968	0.000668608222458751	0.00444417734641848	0.897331115142638	0.0000318675811074402	0.0019252096699061	0.702525808440433	0.992510071260193
134661	135660	ycf1 (tic214)	7490	131906	139395	-	48	46	64	46	46	55	55	55	57	57	57	57	57	0.538407102486977	0.0576646032162708	0.108511578189813	0.629074889948557	0.0212551726163439	0.0661899538023183	0.76317032318118	0.992510071260193
134761	135760	ycf1 (tic214)	7490	131906	139395	-	48	46	64	46	46	55	55	55	59	59	59	59	59	0.624824442093589	0.0224176067017091	0.0492635398787747	0.629074889948557	0.0212551726163439	0.0661899538023183	0.749332578926333	0.992510071260193
134861	135860	ycf1 (tic214)	7490	131906	139395	-	48	46	64	46	46	55	55	55	60	60	60	60	60	0.658169501547128	0.0144595779128832	0.0336219168482805	0.629074889948557	0.0212551726163439	0.0661899538023183	0.742626746493718	0.992510071260193
134961	135960	ycf1 (tic214)	7490	131906	139395	-	48	46	64	46	46	55	55	55	61	61	61	61	61	0.686045148300318	0.00962248355720752	0.0252924328780176	0.629074889948557	0.0212551726163439	0.0661899538023183	0.736070608993166	0.992510071260193
135161	136160	ycf1 (tic214)	7490	131906	139395	-	48	45	63	45	45	55	55	55	61	61	61	61	61	0.721392578761486	0.0053816240652609	0.0164974858729781	0.629074889948557	0.0212551726163439	0.0661899538023183	0.728399361274676	0.992510071260193
135261	136260	ycf1 (tic214)	7490	131906	139395	-	48	45	63	45	45	55	55	55	62	62	62	62	62	0.741604096051413	0.00371227277017879	0.0132738061486547	0.629074889948557	0.0212551726163439	0.0661899538023183	0.722097885197594	0.992510071260193
135281	136280	ycf1 (tic214)	7490	131906	139395	-	48	45	63	45	45	55	55	55	64	64	64	64	64	0.772190877920617	0.00197963981639044	0.00847279999615579	0.857829395384395	0.00017644692540741	0.0019252096699061	0.709985700467512	0.992510071260193
135411	136410	ycf1 (tic214)	7490	131906	139395	-	48	44	62	44	44	55	55	55	63	63	63	63	63	0.784158963390851	0.00150832260585008	0.00697809696797389	0.857829395384395	0.00017644692540741	0.0019252096699061	0.708642331672091	0.992510071260193
135441	136440	ycf1 (tic214)	7490	131906	139395	-	48	44	62	44	44	55	55	55	64	64	64	64	64	0.796151655908049	0.00112908802949585	0.00540462392996712	0.857829395384395	0.00017644692540741	0.0019252096699061	0.702779147110688	0.992510071260193
135531	136530	ycf1 (tic214)	7490	131906	139395	-	48	45	63	45	45	55	55	55	63	63	63	63	63	0.758338583041206	0.00266075142386821	0.0106215301130882	0.76062420200781	0.00253738395431602	0.0103776052245078	0.71595892978957	0.992510071260193
135551	136550	ycf1 (tic214)	7490	131906	139395	-	46	45	63	45	45	53	53	53	61	61	61	61	61	0.694581010013182	0.00842255954784531	0.0235657001286832	0.629074889948557	0.0212551726163439	0.0661899538023183	0.731037518917785	0.992510071260193
135561	136560	ycf1 (tic214)	7490	131906	139395	-	36	45	63	45	45	43	43	43	51	51	51	51	51	0.126623300038606	0.680184818112732	0.822445231821803	0.343131758153758	0.25105083106798	0.297999262698903	0.812988230416296	0.992510071260193
135571	136570	ycf1 (tic214)	7490	131906	139395	-	31	35	53	35	35	38	38	38	46	46	46	46	46	0.45316570821795	0.119910080285221	0.191193714655685	0.566167400953701	0.0436864566476461	0.0726938127753675	0.770937752727014	0.992510071260193
135581	136580	ycf1 (tic214)	7490	131906	139395	-	24	25	43	25	25	38	38	38	46	46	46	46	46	0.776159976090598	0.00181215056683919	0.00790465527332146	0.79492190638954	0.00116410240401161	0.00565386362233013	0.713275729695671	0.992510071260193
135591	136590	ycf1 (tic214)	7490	131906	139395	-	14	15	33	15	15	38	38	38	46	46	46	46	46	0.84516771801203	0.000274977027247067	0.00405407680704919	0.857829395384395	0.00017644692540741	0.0019252096699061	0.698928130761397	0.992510071260193
135601	136600	ycf1 (tic214)	7490	131906	139395	-	4	5	23	5	5	38	38	38	46	46	46	46	46	0.863578488545134	0.000142245364169986	0.00255096284461259	0.857829395384395	0.00017644692540741	0.0019252096699061	0.700394457870273	0.992510071260193
135611	136610	ycf1 (tic214)	7490	131906	139395	-	1	2	20	2	2	31	31	31	40	40	40	40	40	0.863812262472293	0.000140976073380442	0.00253211359045397	0.857829395384395	0.00017644692540741	0.0019252096699061	0.695655179498459	0.992510071260193
135621	136620	ycf1 (tic214)	7490	131906	139395	-	0	1	19	1	1	21	21	21	30	30	30	30	30	0.840174540339013	0.000324128416387938	0.00444417734641848	0.857829395384395	0.00017644692540741	0.0019252096699061	0.696507549508777	0.992510071260193
135631	136630	ycf1 (tic214)	7490	131906	139395	-	0	1	19	1	1	11	11	11	20	20	20	20	20	0.741399872732353	0.00372683072358991	0.0133217550480018	0.79492190638954	0.00116410240401161	0.00565386362233013	0.718718951755713	0.992510071260193
135641	136640	ycf1 (tic214)	7490	131906	139395	-	0	1	19	1	1	1	1	1	10	10	10	10	10	0.334185780477416	0.264427120788174	0.380144701090965	0.474096984272317	0.101684286836331	0.137574951045003	0.790764685816498	0.992510071260193
135651	136650	ycf1 (tic214)	7490	131906	139395	-	0	1	10	1	1	0	0	0	9	9	9	9	9	0.530731986225705	0.062031519491408	0.113293203314782	0.340466468124859	0.254992959350137	0.301937269858112	0.748803556870105	0.992510071260193
135661	136660	ycf1 (tic214)	7490	131906	139395	-	0	1	1	1	1	0	0	0	9	9	9	9	9	0.754126875728488	0.00290024983935047	0.0112509524861195	0.5707328555486	0.0416469130764531	0.0710004602447966	0.654034709665114	0.992510071260193
135761	136760	ycf1 (tic214)	7490	131906	139395	-	0	1	1	1	1	0	0	0	7	7	7	7	7	0.736342968117528	0.00410161447818907	0.013770867226518	0.5707328555486	0.0416469130764531	0.0710004602447966	0.662780007064767	0.992510071260193
135771	136770	ycf1 (tic214)	7490	131906	139395	-	0	1	1	1	1	0	0	0	8	8	8	8	8	0.746482979581946	0.00337736742201574	0.012211777562371	0.5707328555486	0.0416469130764531	0.0710004602447966	0.657788680405312	0.992510071260193
135781	136780	ycf1 (tic214)	7490	131906	139395	-	0	2	2	2	2	0	0	0	10	10	10	10	10	0.701489054923878	0.00753788245479236	0.0217675585174106	0.5707328555486	0.0416469130764531	0.0710004602447966	0.680020113714041	0.992510071260193
135841	136840	ycf1 (tic214)	7490	131906	139395	-	0	2	2	2	2	0	0	0	11	11	11	11	11	0.712980577442462	0.00622546346611536	0.0189590689231854	0.5707328555486	0.0416469130764531	0.0710004602447966	0.674323316840981	0.992510071260193
135851	136850	ycf1 (tic214)	7490	131906	139395	-	0	2	2	2	2	0	0	0	12	12	12	12	12	0.722269469342206	0.00529900635293812	0.016291566166704	0.5707328555486	0.0416469130764531	0.0710004602447966	0.669727053904835	0.992510071260193
135861	136860	ycf1 (tic214)	7490	131906	139395	-	0	3	3	3	3	0	0	0	13	13	13	13	13	0.681179737559078	0.0103621111512757	0.0262514357397929	0.5707328555486	0.0416469130764531	0.0710004602447966	0.690112661137643	0.992510071260193
135871	136870	ycf1 (tic214)	7490	131906	139395	-	0	5	5	5	5	1	1	1	15	15	15	15	15	0.634691480192978	0.0197885452939202	0.0442742944553328	0.571291192277307	0.0414022960146418	0.0710004602447966	0.713017770965527	0.992510071260193
135881	136880	ycf1 (tic214)	7490	131906	139395	-	0	15	14	7	7	1	1	1	21	21	21	21	21	0.434591005946628	0.137812157326187	0.216524639330501	0.546576163297783	0.0532612899528928	0.081626039799685	0.264826871098696	0.992510071260193
135891	136890	ycf1 (tic214)	7490	131906	139395	-	0	24	24	7	7	1	1	1	29	29	29	29	29	0.382511532467427	0.19707234954491	0.29546846773092	0.553086028585591	0.0499282460486659	0.0768498939421641	0.248989177629578	0.992510071260193
135901	136900	ycf1 (tic214)	7490	131906	139395	-	0	25	28	8	8	2	2	2	38	38	38	38	38	0.478952423027858	0.0977430788176107	0.168867323335428	0.557963166699821	0.0475309743237025	0.0740569215896227	0.274875166885025	0.992510071260193
135911	136910	ycf1 (tic214)	7490	131906	139395	-	0	25	28	8	8	3	3	3	39	39	39	39	39	0.499740633272487	0.082048226731812	0.144769704192399	0.557963166699821	0.0475309743237025	0.0740569215896227	0.27752760286542	0.992510071260193
135921	136920	ycf1 (tic214)	7490	131906	139395	-	0	26	29	9	9	13	13	13	49	49	49	49	49	0.646898379119315	0.0168621707348976	0.0387046027768579	0.683220204122229	0.0100468594243673	0.0358188149855597	0.308482365139566	0.992510071260193
135931	136930	ycf1 (tic214)	7490	131906	139395	-	0	26	29	9	9	23	23	23	59	59	59	59	59	0.748197136307933	0.00326543631591094	0.0121166797484856	0.683220204122229	0.0100468594243673	0.0358188149855597	0.351285404868071	0.992510071260193
135941	136940	ycf1 (tic214)	7490	131906	139395	-	10	36	39	19	19	33	33	33	69	69	69	69	69	0.748197136307933	0.00326543631591094	0.0121166797484856	0.683220204122229	0.0100468594243673	0.0358188149855597	0.351285404868071	0.992510071260193
135951	136950	ycf1 (tic214)	7490	131906	139395	-	20	46	49	29	29	43	43	43	79	79	79	79	79	0.748197136307933	0.00326543631591094	0.0121166797484856	0.683220204122229	0.0100468594243673	0.0358188149855597	0.351285404868073	0.992510071260193
135961	136960	ycf1 (tic214)	7490	131906	139395	-	21	47	50	30	30	44	44	44	79	79	79	79	79	0.745670553192259	0.00343144427753764	0.0123380997682892	0.683220204122229	0.0100468594243673	0.0358188149855597	0.348784467457066	0.992510071260193
136091	137090	ycf1 (tic214)	7490	131906	139395	-	21	47	50	30	30	44	44	44	80	80	80	80	80	0.748197136307933	0.00326543631591094	0.0121166797484856	0.683220204122229	0.0100468594243673	0.0358188149855597	0.351285404868071	0.992510071260193
136131	137130	ycf1 (tic214)	7490	131906	139395	-	21	48	51	31	31	44	44	44	80	80	80	80	80	0.736743802346571	0.00407088741096411	0.013770867226518	0.683220204122229	0.0100468594243673	0.0358188149855597	0.34921326110228	0.992510071260193
136181	137180	ycf1 (tic214)	7490	131906	139395	-	21	48	51	31	31	44	44	44	81	81	81	81	81	0.739413680851879	0.00387073043451105	0.0134386849885194	0.683220204122229	0.0100468594243673	0.0358188149855597	0.351721397719743	0.992510071260193
136191	137190	ycf1 (tic214)	7490	131906	139395	-	21	48	51	31	31	44	44	44	82	82	82	82	82	0.741928890577833	0.00368921061502492	0.0131994791138249	0.683220204122229	0.0100468594243673	0.0358188149855597	0.354248901475383	0.992510071260193
136231	137230	ycf1 (tic214)	7490	131906	139395	-	21	49	52	32	32	44	44	44	82	82	82	82	82	0.730583925956254	0.00456318171694357	0.0146666474963148	0.683220204122229	0.0100468594243673	0.0358188149855597	0.352176577623652	0.992510071260193
136261	137260	ycf1 (tic214)	7490	131906	139395	-	21	49	52	32	32	44	44	44	81	81	81	81	81	0.727768022256066	0.00480294640185169	0.0151807646692142	0.683220204122229	0.0100468594243673	0.0358188149855597	0.349661376280839	0.992510071260193
136281	137280	ycf1 (tic214)	7490	131906	139395	-	21	49	52	32	32	44	44	44	79	79	79	79	79	0.721611650716198	0.00536089169243177	0.0164774639224598	0.683220204122229	0.0100468594243673	0.0358188149855597	0.344689927555762	0.992510071260193
136291	137290	ycf1 (tic214)	7490	131906	139395	-	21	49	52	32	32	52	52	52	87	87	87	87	87	0.77721518297253	0.00176954372790785	0.00781810015898152	0.818600586432065	0.000622407816629477	0.00423565859023567	0.384061387975504	0.992510071260193
136301	137300	ycf1 (tic214)	7490	131906	139395	-	21	49	52	32	32	62	62	62	97	97	97	97	97	0.818944985958172	0.000616370398782192	0.00444417734641848	0.84263825175075	0.000299074112036906	0.00208543084252657	0.437301141480408	0.992510071260193
136311	137310	ycf1 (tic214)	7490	131906	139395	-	21	51	54	34	34	71	71	71	106	106	106	106	106	0.830753909788233	0.000435715407700987	0.00444417734641848	0.84263825175075	0.000299074112036906	0.00208543084252657	0.482090870848406	0.992510071260193
136321	137320	ycf1 (tic214)	7490	131906	139395	-	21	52	55	35	35	71	71	71	106	106	106	106	106	0.825285643746128	0.000513236055134327	0.00444417734641848	0.84263825175075	0.000299074112036906	0.00208543084252657	0.479916271660215	0.992510071260193
136351	137350	ycf1 (tic214)	7490	131906	139395	-	21	60	63	43	43	71	71	71	114	114	114	114	114	0.787305250007334	0.00140040270789751	0.0065335233694149	0.84263825175075	0.000299074112036906	0.00208543084252657	0.482289604536382	0.992510071260193
136361	137360	ycf1 (tic214)	7490	131906	139395	-	21	70	73	53	53	71	71	71	124	124	124	124	124	0.733064805778032	0.00435968624158103	0.0143301528218314	0.780009733039545	0.00166048051167778	0.00793842413555716	0.486326449268561	0.992510071260193
136371	137370	ycf1 (tic214)	7490	131906	139395	-	21	80	83	63	63	71	71	71	134	134	134	134	134	0.676658127540383	0.0110873872138028	0.0279485018122427	0.683220204122229	0.0100468594243673	0.0358188149855597	0.491453450070258	0.992510071260193
136381	137380	ycf1 (tic214)	7490	131906	139395	-	21	90	93	73	73	71	71	71	144	144	144	144	144	0.621964565594464	0.0232258322901015	0.0505893245845781	0.557963166699821	0.0475309743237025	0.0740569215896227	0.497550993077064	0.992510071260193
136391	137390	ycf1 (tic214)	7490	131906	139395	-	21	100	103	83	83	71	71	71	154	154	154	154	154	0.571086629589828	0.0414917976235111	0.0803319419031537	0.557963166699821	0.0475309743237025	0.0740569215896227	0.504490782321946	0.992510071260193
136401	137400	ycf1 (tic214)	7490	131906	139395	-	21	110	113	93	93	71	71	71	164	164	164	164	164	0.524881207119116	0.0655137196846257	0.119034714923381	0.557963166699821	0.0475309743237025	0.0740569215896227	0.512141383984251	0.992510071260193
136411	137410	ycf1 (tic214)	7490	131906	139395	-	21	120	123	103	103	71	71	71	174	174	174	174	174	0.483466994201168	0.0941733223386359	0.164438383611015	0.557963166699821	0.0475309743237025	0.0740569215896227	0.520373074038992	0.992510071260193
136421	137420	ycf1 (tic214)	7490	131906	139395	-	21	124	127	107	107	71	71	71	178	178	178	178	178	0.468191379477787	0.106621905679291	0.182210416881804	0.557963166699821	0.0475309743237025	0.0740569215896227	0.523800397926617	0.992510071260193
136441	137440	ycf1 (tic214)	7490	131906	139395	-	21	124	127	107	107	71	71	71	177	177	177	177	177	0.464307781891999	0.10995597258749	0.18308387715024	0.557963166699821	0.0475309743237025	0.0740569215896227	0.521373485114383	0.992510071260193
136531	137530	ycf1 (tic214)	7490	131906	139395	-	21	123	126	106	106	71	71	71	177	177	177	177	177	0.471943551404574	0.103466352586214	0.177828483048117	0.557963166699821	0.0475309743237025	0.0740569215896227	0.522937139982664	0.992510071260193
136611	137610	ycf1 (tic214)	7490	131906	139395	-	21	123	126	106	106	71	71	71	176	176	176	176	176	0.468069207173822	0.106725734197068	0.182210416881804	0.557963166699821	0.0475309743237025	0.0740569215896227	0.520507185864391	0.992510071260193
136661	137660	ycf1 (tic214)	7490	131906	139395	-	21	124	127	107	107	71	71	71	176	176	176	176	176	0.460348583898566	0.113426689919596	0.18308387715024	0.557963166699821	0.0475309743237025	0.0740569215896227	0.51894878738173	0.992510071260193
136681	137680	ycf1 (tic214)	7490	131906	139395	-	21	124	127	107	107	71	71	71	177	177	177	177	177	0.464307781891999	0.10995597258749	0.18308387715024	0.557963166699821	0.0475309743237025	0.0740569215896227	0.521373485114383	0.992510071260193
136771	137770	ycf1 (tic214)	7490	131906	139395	-	21	124	127	107	107	71	71	71	176	176	176	176	176	0.460348583898566	0.113426689919596	0.18308387715024	0.557963166699821	0.0475309743237025	0.0740569215896227	0.51894878738173	0.992510071260193
136781	137780	ycf1 (tic214)	7490	131906	139395	-	21	123	126	106	106	71	71	71	174	174	174	174	174	0.460089985574923	0.113655916383669	0.18308387715024	0.557963166699821	0.0475309743237025	0.0740569215896227	0.515654357064567	0.992510071260193
136791	137790	ycf1 (tic214)	7490	131906	139395	-	22	123	126	106	106	71	71	71	174	174	174	174	174	0.461290642151555	0.112594264166903	0.18308387715024	0.557963166699821	0.0475309743237025	0.0740569215896227	0.512739600927129	0.992510071260193
136831	137830	ycf1 (tic214)	7490	131906	139395	-	22	123	126	106	106	71	71	71	175	175	175	175	175	0.465315283650224	0.109084359418426	0.18308387715024	0.557963166699821	0.0475309743237025	0.0740569215896227	0.51518169501405	0.992510071260193
136841	137840	ycf1 (tic214)	7490	131906	139395	-	22	123	126	106	106	71	71	71	174	174	174	174	174	0.461290642151555	0.112594264166903	0.18308387715024	0.557963166699821	0.0475309743237025	0.0740569215896227	0.512739600927129	0.992510071260193
136851	137850	ycf1 (tic214)	7490	131906	139395	-	22	123	127	106	106	71	71	71	173	173	173	173	173	0.455261211559694	0.11799362782563	0.188712122695716	0.557963166699821	0.0475309743237025	0.0740569215896227	0.512547634151016	0.992510071260193
136861	137860	ycf1 (tic214)	7490	131906	139395	-	22	122	126	105	105	71	71	71	171	171	171	171	171	0.454902538458203	0.118320187421331	0.188996301576226	0.557963166699821	0.0475309743237025	0.0740569215896227	0.50924020540241	0.992510071260193
136871	137870	ycf1 (tic214)	7490	131906	139395	-	25	120	124	106	103	73	73	73	172	172	172	172	172	0.478677092532151	0.0979637320829716	0.169198151735445	0.551456905669519	0.0507479474736762	0.0777947462725676	0.497813012770437	0.992510071260193
136881	137880	ycf1 (tic214)	7490	131906	139395	-	34	110	116	113	101	82	82	82	175	175	175	175	175	0.559699236263046	0.0466979346695056	0.0895111442867269	0.55714202840838	0.0479286837253879	0.0746665570979694	0.826026898450964	0.992510071260193
136891	137890	ycf1 (tic214)	7490	131906	139395	-	34	101	116	113	101	82	82	82	167	167	167	167	167	0.556449063845986	0.0482661663687165	0.0924298280865189	0.566503419251349	0.0435339401564481	0.0726938127753675	0.765098423945229	0.992510071260193
136901	137900	ycf1 (tic214)	7490	131906	139395	-	34	100	122	112	100	81	81	81	158	158	158	158	158	0.51007960923111	0.0749333822831612	0.132964067079296	0.566503419251349	0.0435339401564481	0.0726938127753675	0.767538760892115	0.992510071260193
136911	137910	ycf1 (tic214)	7490	131906	139395	-	43	100	122	121	100	89	89	89	166	166	166	166	166	0.564009139738723	0.0446752735900744	0.0859077228149872	0.566503419251349	0.0435339401564481	0.0726938127753675	0.790860433550177	0.992510071260193
136921	137920	ycf1 (tic214)	7490	131906	139395	-	43	99	121	120	99	79	79	79	156	156	156	156	156	0.495136358046867	0.0853623506541766	0.150092340451646	0.566503419251349	0.0435339401564481	0.0726938127753675	0.803268667379141	0.992510071260193
136931	137930	ycf1 (tic214)	7490	131906	139395	-	43	99	121	120	99	69	69	69	146	146	146	146	146	0.401374660460108	0.17403367772533	0.266505577754652	0.566503419251349	0.0435339401564481	0.0726938127753675	0.819763744011728	0.992510071260193
136941	137940	ycf1 (tic214)	7490	131906	139395	-	33	89	111	110	89	59	59	59	136	136	136	136	136	0.401374660460108	0.17403367772533	0.266505577754652	0.566503419251349	0.0435339401564481	0.0726938127753675	0.819763744011729	0.992510071260193
136951	137950	ycf1 (tic214)	7490	131906	139395	-	23	79	101	100	79	49	49	49	126	126	126	126	126	0.401374660460108	0.17403367772533	0.266505577754652	0.566503419251349	0.0435339401564481	0.0726938127753675	0.819763744011729	0.992510071260193
136961	137960	ycf1 (tic214)	7490	131906	139395	-	22	80	102	101	80	48	48	48	127	127	127	127	127	0.391782287163494	0.185523113454174	0.280984817309592	0.566503419251349	0.0435339401564481	0.0726938127753675	0.820534057272061	0.992510071260193
136991	137990	ycf1 (tic214)	7490	131906	139395	-	22	80	102	101	80	48	48	48	128	128	128	128	128	0.398238761641601	0.177738425462639	0.271569522075718	0.566503419251349	0.0435339401564481	0.0726938127753675	0.819132258081763	0.992510071260193
137091	138090	ycf1 (tic214)	7490	131906	139395	-	22	80	102	101	80	48	48	48	127	127	127	127	127	0.391782287163494	0.185523113454174	0.280984817309592	0.566503419251349	0.0435339401564481	0.0726938127753675	0.820534057272061	0.992510071260193
137101	138100	ycf1 (tic214)	7490	131906	139395	-	23	81	103	102	81	49	49	49	128	128	128	128	128	0.391782287163494	0.185523113454174	0.280984817309592	0.566503419251349	0.0435339401564481	0.0726938127753675	0.820534057272063	0.992510071260193
137131	138130	ycf1 (tic214)	7490	131906	139395	-	23	80	102	101	80	49	49	49	128	128	128	128	128	0.402995711166468	0.172138061005096	0.263741967759426	0.566503419251349	0.0435339401564481	0.0726938127753675	0.818743323805476	0.992510071260193
137161	138160	ycf1 (tic214)	7490	131906	139395	-	23	80	102	101	80	49	49	49	129	129	129	129	129	0.409295814021394	0.164896602419228	0.253921072046489	0.566503419251349	0.0435339401564481	0.0726938127753675	0.81734553446118	0.992510071260193
137181	138180	ycf1 (tic214)	7490	131906	139395	-	23	80	102	101	80	49	49	49	128	128	128	128	128	0.402995711166468	0.172138061005096	0.263741967759426	0.566503419251349	0.0435339401564481	0.0726938127753675	0.818743323805476	0.992510071260193
137191	138190	ycf1 (tic214)	7490	131906	139395	-	23	80	102	101	80	49	49	49	127	127	127	127	127	0.396532073162823	0.179775632972243	0.273314553115427	0.566503419251349	0.0435339401564481	0.0726938127753675	0.820147900710914	0.992510071260193
137231	138230	ycf1 (tic214)	7490	131906	139395	-	23	79	101	100	79	49	49	49	128	128	128	128	128	0.41414702485931	0.159456264858271	0.246623705831847	0.566503419251349	0.0435339401564481	0.0726938127753675	0.81695583373215	0.992510071260193
137241	138240	ycf1 (tic214)	7490	131906	139395	-	23	79	101	100	79	49	49	49	129	129	129	129	129	0.420289138620941	0.152736666421178	0.238423723999049	0.566503419251349	0.0435339401564481	0.0726938127753675	0.815562111401058	0.992510071260193
137291	138290	ycf1 (tic214)	7490	131906	139395	-	23	79	101	100	79	41	41	41	121	121	121	121	121	0.338667100847785	0.257675022841156	0.370897319194385	0.566503419251349	0.0435339401564481	0.0726938127753675	0.830316381237124	0.992510071260193
137301	138300	ycf1 (tic214)	7490	131906	139395	-	23	79	101	100	79	31	31	31	111	111	111	111	111	0.226460017177321	0.456882610465195	0.6020383983825	0.566503419251349	0.0435339401564481	0.0726938127753675	0.850770710840899	0.992510071260193
137311	138310	ycf1 (tic214)	7490	131906	139395	-	23	77	99	98	77	22	22	22	102	102	102	102	102	0.144093077229339	0.638604867255994	0.783601128888674	0.555116415849311	0.0489199673713533	0.0756118797668592	0.86696217881956	0.992510071260193
137331	138330	ycf1 (tic214)	7490	131906	139395	-	23	77	99	98	77	22	22	22	103	103	103	103	103	0.153939928153056	0.615581086591677	0.757753803068452	0.555116415849311	0.0489199673713533	0.0756118797668592	0.865401160726717	0.992510071260193
137341	138340	ycf1 (tic214)	7490	131906	139395	-	23	78	100	99	78	22	22	22	103	103	103	103	103	0.141923555880919	0.643718856243366	0.789542271563613	0.555116415849311	0.0489199673713533	0.0756118797668592	0.867303099581622	0.992510071260193
137351	138350	ycf1 (tic214)	7490	131906	139395	-	23	71	93	92	71	22	22	22	96	96	96	96	96	0.158338871017979	0.605397768771275	0.748155321232624	0.555116415849311	0.0489199673713533	0.0756118797668592	0.864947332681693	0.992510071260193
137361	138360	ycf1 (tic214)	7490	131906	139395	-	23	61	83	82	61	22	22	22	86	86	86	86	86	0.187937815748506	0.538646445914728	0.686200561259178	0.555116415849311	0.0489199673713533	0.0756118797668592	0.861722446603945	0.992510071260193
137371	138370	ycf1 (tic214)	7490	131906	139395	-	23	51	73	72	51	22	22	22	76	76	76	76	76	0.228062881281237	0.453616435164027	0.6020383983825	0.555116415849311	0.0489199673713533	0.0756118797668592	0.8586952368823	0.992510071260193
137381	138380	ycf1 (tic214)	7490	131906	139395	-	23	41	63	62	41	22	22	22	66	66	66	66	66	0.284726626639965	0.345744274079574	0.477807385915352	0.555116415849311	0.0489199673713533	0.0756118797668592	0.85590082750417	0.992510071260193
137391	138390	ycf1 (tic214)	7490	131906	139395	-	23	31	53	52	31	22	22	22	56	56	56	56	56	0.368049649606474	0.215967642545572	0.321441752735591	0.555116415849311	0.0489199673713533	0.0756118797668592	0.853372148353878	0.992510071260193
137401	138400	ycf1 (tic214)	7490	131906	139395	-	23	21	43	42	21	22	22	22	46	46	46	46	46	0.491373986720029	0.0881382268348776	0.154341661027028	0.737308470281906	0.00402790322267142	0.0159999182104267	0.85113856830941	0.992510071260193
137411	138410	ycf1 (tic214)	7490	131906	139395	-	23	11	33	32	11	22	22	22	36	36	36	36	36	0.643503534347171	0.0176411368514572	0.0404445980809045	0.737308470281906	0.00402790322267142	0.0159999182104267	0.849224606447959	0.992510071260193
137421	138420	ycf1 (tic214)	7490	131906	139395	-	23	7	29	28	7	22	22	22	32	32	32	32	32	0.688737599865415	0.00923081856634097	0.0252130856462463	0.737308470281906	0.00402790322267142	0.0159999182104267	0.848552895178437	0.992510071260193
137661	138660	ycf1 (tic214)	7490	131906	139395	-	23	6	28	27	6	22	22	22	32	32	32	32	32	0.714762933869989	0.00603873675483722	0.0184049021713623	0.737308470281906	0.00402790322267142	0.0159999182104267	0.846649609444924	0.992510071260193
137681	138680	ycf1 (tic214)	7490	131906	139395	-	23	6	28	27	6	22	22	22	31	31	31	31	31	0.696120285268791	0.00821891674943664	0.0231522435163179	0.737308470281906	0.00402790322267142	0.0159999182104267	0.848393542681539	0.992510071260193
137791	138790	ycf1 (tic214)	7490	131906	139395	-	22	6	28	27	6	22	22	22	31	31	31	31	31	0.696414835076521	0.00818038015390239	0.0231166465966219	0.749665800206207	0.00317184163922881	0.0128456818638645	0.847893846537985	0.992510071260193
137831	138830	ycf1 (tic214)	7490	131906	139395	-	22	6	28	27	6	22	22	22	30	30	30	30	30	0.675259974771493	0.0113192451016632	0.0284389113765612	0.749665800206207	0.00317184163922881	0.0128456818638645	0.849641403425653	0.992510071260193
137851	138850	ycf1 (tic214)	7490	131906	139395	-	22	6	27	27	6	22	22	22	30	30	30	30	30	0.689530795474984	0.00911777968618858	0.0250458327885526	0.747917360847766	0.00328350590280339	0.0132886358528873	0.851000253684206	0.992510071260193
137861	138860	ycf1 (tic214)	7490	131906	139395	-	22	6	27	27	6	22	22	22	31	31	31	31	31	0.709830060513619	0.00656631633909317	0.0199082750150243	0.747917360847766	0.00328350590280339	0.0132886358528873	0.849248467144982	0.992510071260193
137871	138870	ycf1 (tic214)	7490	131906	139395	-	19	6	27	24	6	19	19	19	28	28	28	28	28	0.667673681347145	0.0126418698552433	0.0301468922840308	0.749665800206207	0.00317184163922881	0.0128456818638645	0.843620990344287	0.992510071260193
137881	138880	ycf1 (tic214)	7490	131906	139395	-	10	6	26	15	6	10	10	10	19	19	19	19	19	0.411095825922983	0.162864255279115	0.250891390600581	0.519883179453346	0.0685955322575916	0.100486969672413	0.816746661009933	0.992510071260193
137891	138890	ycf1 (tic214)	7490	131906	139395	-	10	6	16	15	6	10	10	10	19	19	19	19	19	0.672775078702366	0.0117403504857514	0.029219551868383	0.749665800206207	0.00317184163922881	0.0128456818638645	0.838140414445978	0.992510071260193
137901	138900	ycf1 (tic214)	7490	131906	139395	-	10	6	6	15	6	10	10	10	19	19	19	19	19	0.798173280695035	0.0010733295393495	0.00516971467209309	0.825198388844998	0.000514555763885206	0.00350375031007045	0.875539264856098	0.992510071260193
137911	138910	ycf1 (tic214)	7490	131906	139395	-	1	6	6	6	6	1	1	1	10	10	10	10	10	0.406258575085177	0.168362733231246	0.25827587866423	0.5707328555486	0.0416469130764531	0.0710004602447966	0.826975821057735	0.992510071260193
137961	138960	ycf1 (tic214)	7490	131906	139395	-	1	4	4	4	4	1	1	1	8	8	8	8	8	0.525457727843487	0.0651646196310736	0.118530346696872	0.5707328555486	0.0416469130764531	0.0710004602447966	0.767874699640707	0.992510071260193
137991	138990	ycf1 (tic214)	7490	131906	139395	-	1	4	4	4	4	1	1	1	7	7	7	7	7	0.45982299458043	0.113892909184731	0.18308387715024	0.5707328555486	0.0416469130764531	0.0710004602447966	0.800515696509863	0.992510071260193
138061	139060	ycf1 (tic214)	7490	131906	139395	-	1	6	6	6	6	1	1	1	7	7	7	7	7	0.128006415882764	0.676860516094433	0.819792543658007	0.5707328555486	0.0416469130764531	0.0710004602447966	0.960558105852908	0.992510071260193
138081	139080	ycf1 (tic214)	7490	131906	139395	-	1	7	7	7	7	1	1	1	8	8	8	8	8	0.10489924805404	0.733063856189499	0.87226517489537	0.5707328555486	0.0416469130764531	0.0710004602447966	0.97131313177722	0.992510071260193
138101	139100	ycf1 (tic214)	7490	131906	139395	-	0	6	6	6	6	0	0	0	7	7	7	7	7	0.10489924805404	0.733063856189499	0.87226517489537	0.5707328555486	0.0416469130764531	0.0710004602447966	0.971313131777214	0.992510071260193
138161	139160	ycf1 (tic214)	7490	131906	139395	-	0	6	6	6	6	0	0	0	6	6	6	6	6	-0.0262687991077779	0.932115546837426	0.960850807565268	0.0890870806374748	0.772261493222855	0.817195632089812	0.968660755684143	0.992510071260193
138221	139220	ycf1 (tic214)	7490	131906	139395	-	0	6	6	6	6	0	0	0	6	7	6	6	6	0.0115421711999894	0.970147530188357	0.980798274181015	0.24880667576406	0.412384294677524	0.481959606279544	0.188005186043554	0.992510071260193
138231	139230	ycf1 (tic214)	7490	131906	139395	-	0	6	6	6	6	0	0	0	5	6	5	5	5	-0.138758618810575	0.651205159750817	0.798049584768561	-0.267895013828935	0.376200256185365	0.440469381687063	0.193961992750621	0.992510071260193
138241	139240	ycf1 (tic214)	7490	131906	139395	-	0	6	6	6	6	0	0	0	4	5	4	4	4	-0.309130242548007	0.304074676786474	0.428853588763031	-0.384309281362717	0.194798450254767	0.232081981549036	0.201525296126292	0.992510071260193
138321	139320	ycf1 (tic214)	7490	131906	139395	-	0	5	5	5	5	0	0	0	4	5	4	4	4	-0.162524812877483	0.595768118250281	0.740117502789936	-0.267895013828935	0.376200256185365	0.440469381687063	0.185531922737727	0.992510071260193
138331	139330	ycf1 (tic214)	7490	131906	139395	-	0	6	6	6	6	0	0	0	4	5	4	4	4	-0.309130242548007	0.304074676786474	0.428853588763031	-0.384309281362717	0.194798450254767	0.232081981549036	0.201525296126292	0.992510071260193
138341	139340	ycf1 (tic214)	7490	131906	139395	-	0	6	6	6	6	0	0	0	5	6	5	5	5	-0.138758618810575	0.651205159750817	0.798049584768561	-0.267895013828935	0.376200256185365	0.440469381687063	0.193961992750621	0.992510071260193
138351	139350	ycf1 (tic214)	7490	131906	139395	-	0	5	5	5	5	0	0	0	4	5	4	4	4	-0.162524812877483	0.595768118250281	0.740117502789936	-0.267895013828935	0.376200256185365	0.440469381687063	0.185531922737727	0.992510071260193
138361	139360	ycf1 (tic214)	7490	131906	139395	-	0	5	5	5	5	0	0	0	5	6	5	5	5	0.0188834907623707	0.951176428128175	0.972121914522259	0.24880667576406	0.412384294677524	0.481959606279544	0.179072144813437	0.992510071260193
138381	139380	ycf1 (tic214)	7490	131906	139395	-	0	13	13	13	13	0	0	0	13	14	13	13	13	-0.00861393275694274	0.977719102525478	0.988280751511728	0.24880667576406	0.412384294677524	0.481959606279544	0.277838026847007	0.992510071260193
138391	139390	ycf1 (tic214)	7490	131906	139395	-	0	23	23	23	23	0	0	0	23	24	23	23	23	-0.016252735055973	0.95797246398524	0.975630167613512	0.24880667576406	0.412384294677524	0.481959606279544	0.428501581724214	0.992510071260193
138401	139400	ycf1 (tic214)	7490	131906	139395	-	0	27	27	27	27	0	0	0	27	28	27	27	27	-0.0177308062783009	0.954153810858489	0.974735575575898	0.24880667576406	0.412384294677524	0.481959606279544	0.481666157986392	0.992510071260193
138431	139430	ycf1 (tic214)	7490	131906	139395	-	0	27	27	27	27	0	0	0	28	29	28	28	28	0.0133922924251214	0.965364805528367	0.98077378677477	0.590803820602386	0.033489513299121	0.0710004602447966	0.478251907407189	0.992510071260193
138451	139450	ycf1 (tic214)	7490	131906	139395	-	0	29	29	29	29	0	0	0	37	38	37	37	37	0.182802585042977	0.549996567113874	0.697725064347694	0.590803820602386	0.033489513299121	0.0710004602447966	0.487036293729986	0.992510071260193
138461	139460	ycf1 (tic214)	7490	131906	139395	-	0	29	29	29	29	0	0	0	47	48	47	47	47	0.34917438480461	0.242249013000644	0.349777911628481	0.590803820602386	0.033489513299121	0.0710004602447966	0.48352737639631	0.992510071260193
138471	139470	ycf1 (tic214)	7490	131906	139395	-	0	29	29	29	29	0	0	0	57	58	57	57	57	0.45429501129647	0.118874701108496	0.189855905982364	0.590803820602386	0.033489513299121	0.0710004602447966	0.48988342614863	0.992510071260193
138481	139480	ycf1 (tic214)	7490	131906	139395	-	0	33	33	33	33	0	0	0	63	64	63	63	63	0.43969732195477	0.132725535513929	0.209468768847676	0.590803820602386	0.033489513299121	0.0710004602447966	0.519601806115443	0.992510071260193
138491	139490	ycf1 (tic214)	7490	131906	139395	-	0	36	36	36	36	0	0	0	66	67	66	66	66	0.418700005842232	0.154457227388499	0.240301315284091	0.590803820602386	0.033489513299121	0.0710004602447966	0.539286839709476	0.992510071260193
138501	139500	ycf1 (tic214)	7490	131906	139395	-	0	38	37	38	38	0	0	0	71	72	71	71	71	0.431431712490597	0.141022701858148	0.22079158138714	0.579882519363825	0.037767965316319	0.0710004602447966	0.556613248354632	0.992510071260193
138511	139510	ycf1 (tic214)	7490	131906	139395	-	0	38	37	38	38	0	0	0	81	82	81	81	81	0.493019091080821	0.0869169298223293	0.152340957209741	0.579882519363825	0.037767965316319	0.0710004602447966	0.557152588718703	0.992510071260193
138521	139520	ycf1 (tic214)	7490	131906	139395	-	0	38	37	38	38	0	0	0	91	92	91	91	91	0.538758208341768	0.0574702086917133	0.108321447603955	0.579882519363825	0.037767965316319	0.0710004602447966	0.559369322801584	0.992510071260193
138531	139530	ycf1 (tic214)	7490	131906	139395	-	0	43	45	43	43	0	0	0	101	102	101	101	101	0.525461379074661	0.0651624128890665	0.118530346696872	0.591252764841547	0.0333215778681757	0.0710004602447966	0.569651838422275	0.992510071260193
138541	139540	ycf1 (tic214)	7490	131906	139395	-	0	45	47	45	45	0	0	0	107	108	107	107	107	0.530193165295734	0.0623466150519135	0.11383285199801	0.591252764841547	0.0333215778681757	0.0710004602447966	0.577485853187211	0.992510071260193
138551	139550	ycf1 (tic214)	7490	131906	139395	-	0	45	47	45	45	0	0	0	109	110	109	109	109	0.537024982065492	0.0584343689716981	0.109924446040631	0.591252764841547	0.0333215778681757	0.0710004602447966	0.577601415975803	0.992510071260193
138561	139560	ycf1 (tic214)	7490	131906	139395	-	0	47	49	47	47	2	2	2	111	112	111	111	111	0.535276802573351	0.0594184130389666	0.111019621013064	0.591739490588636	0.0331402051502538	0.0710004602447966	0.57918975294396	0.992510071260193
138571	139570	ycf1 (tic214)	7490	131906	139395	-	0	52	54	52	52	7	7	7	116	122	116	116	116	0.536642009619049	0.0586489468548386	0.110203033256145	0.591739490588636	0.0331402051502538	0.0710004602447966	0.216703950179898	0.992510071260193
138581	139580	ycf1 (tic214)	7490	131906	139395	-	0	52	54	52	52	7	7	7	116	132	116	116	116	0.547055486082942	0.0530106110635813	0.100208882399924	0.591739490588636	0.0331402051502538	0.0710004602447966	0.148880603969249	0.992510071260193
138591	139590	ycf1 (tic214)	7490	131906	139395	-	0	52	54	52	52	7	7	7	116	142	116	116	116	0.555630521727773	0.0486669982498721	0.093166668980905	0.591739490588636	0.0331402051502538	0.0710004602447966	0.14534850303046	0.992510071260193
138601	139600	ycf1 (tic214)	7490	131906	139395	-	0	52	54	52	52	7	7	7	116	152	116	116	116	0.562526177307153	0.0453639734697296	0.0872031451572685	0.591739490588636	0.0331402051502538	0.0710004602447966	0.146057892641495	0.992510071260193
138611	139610	ycf1 (tic214)	7490	131906	139395	-	0	52	54	52	52	7	7	7	116	162	116	116	116	0.567913616413146	0.0428980454937721	0.0827232876623297	0.591739490588636	0.0331402051502538	0.0710004602447966	0.147143174743081	0.992510071260193
138621	139620	ycf1 (tic214)	7490	131906	139395	-	0	52	54	52	52	7	7	7	116	167	116	116	116	0.570096195534594	0.0419271174172235	0.0811476802989232	0.591739490588636	0.0331402051502538	0.0710004602447966	0.147649018646469	0.992510071260193
138641	139640	ycf1 (tic214)	7490	131906	139395	-	0	55	57	55	55	7	7	7	119	170	119	119	119	0.557886719679836	0.0475679002621777	0.091122725233952	0.591739490588636	0.0331402051502538	0.0710004602447966	0.147843332112277	0.992510071260193
138651	139650	ycf1 (tic214)	7490	131906	139395	-	0	58	60	58	58	7	7	7	122	173	122	122	122	0.546024627460039	0.0535507799891068	0.101147131361809	0.591739490588636	0.0331402051502538	0.0710004602447966	0.148042728417006	0.992510071260193
138671	139670	ycf1 (tic214)	7490	131906	139395	-	0	58	60	58	58	7	7	7	123	174	123	123	123	0.548848009299613	0.0520806049858661	0.0989343909055345	0.591739490588636	0.0331402051502538	0.0710004602447966	0.147928112462289	0.992510071260193
138701	139700	ycf1 (tic214)	7490	131906	139395	-	0	59	61	59	59	7	7	7	124	175	124	124	124	0.544989662034442	0.0540970372435451	0.102129502625586	0.591739490588636	0.0331402051502538	0.0710004602447966	0.147995945920817	0.992510071260193
138711	139710	ycf1 (tic214)	7490	131906	139395	-	0	59	64	59	59	7	7	7	124	175	124	124	124	0.540496520113405	0.0565146187597878	0.106606912936078	0.591739490588636	0.0331402051502538	0.0710004602447966	0.147529852493583	0.992510071260193
138721	139720	ycf1 (tic214)	7490	131906	139395	-	4	63	70	63	63	11	11	11	132	183	132	132	132	0.548616573567123	0.0522000196681984	0.0991450037993298	0.591739490588636	0.0331402051502538	0.0710004602447966	0.146787254700136	0.992510071260193
138731	139730	ycf1 (tic214)	7490	131906	139395	-	10	69	77	69	69	17	17	17	138	189	138	138	138	0.547132997339585	0.0529701530017487	0.100148718474709	0.591739490588636	0.0331402051502538	0.0710004602447966	0.146647775167185	0.992510071260193
138741	139740	ycf1 (tic214)	7490	131906	139395	-	19	79	78	79	79	27	27	27	148	199	148	148	148	0.559264048092906	0.0469057635847128	0.0898839925472208	0.580468262196472	0.0375289277957643	0.0710004602447966	0.148042419056721	0.992510071260193
138751	139750	ycf1 (tic214)	7490	131906	139395	-	22	85	85	85	85	32	32	32	152	203	152	152	152	0.547277595484172	0.0528947369076163	0.100022430302978	0.591252764841547	0.0333215778681757	0.0710004602447966	0.148161583480829	0.992510071260193
138761	139760	ycf1 (tic214)	7490	131906	139395	-	23	89	90	89	89	33	33	33	154	205	154	154	154	0.529132371191072	0.0629702548522935	0.114953408913021	0.591739490588636	0.0331402051502538	0.0710004602447966	0.14843061792503	0.992510071260193
138771	139770	ycf1 (tic214)	7490	131906	139395	-	23	99	100	99	99	35	35	35	164	215	164	164	164	0.499522152828683	0.0822034395988545	0.145021515837845	0.591739490588636	0.0331402051502538	0.0710004602447966	0.149029524185824	0.992510071260193
138781	139780	ycf1 (tic214)	7490	131906	139395	-	23	109	110	109	109	45	45	45	174	225	174	174	174	0.492246405075938	0.0874890958069939	0.153274343748837	0.591739490588636	0.0331402051502538	0.0710004602447966	0.149233065237111	0.992510071260193
138791	139790	ycf1 (tic214)	7490	131906	139395	-	23	117	118	117	117	52	52	52	183	235	184	184	183	0.488951190264991	0.0899583136334783	0.157291487807301	0.607301244044659	0.0277129004357902	0.0710004602447966	0.144068263916312	0.992510071260193
138801	139800	ycf1 (tic214)	7490	131906	139395	-	23	120	121	120	120	53	53	53	188	244	193	193	188	0.49632527332041	0.0844978760208707	0.148797822957985	0.607301244044659	0.0277129004357902	0.0710004602447966	0.124523564594231	0.992510071260193
138811	139810	ycf1 (tic214)	7490	131906	139395	-	24	121	122	121	121	53	53	53	190	254	203	203	190	0.512322132891945	0.0734489684485813	0.131293850086102	0.607301244044659	0.0277129004357902	0.0710004602447966	0.0942924937912049	0.992510071260193
138821	139820	ycf1 (tic214)	7490	131906	139395	-	24	122	123	122	122	53	53	53	193	263	212	212	193	0.524727872861382	0.0656067892763866	0.119037402938601	0.607301244044659	0.0277129004357902	0.0710004602447966	0.0779413607357634	0.992510071260193
138831	139830	ycf1 (tic214)	7490	131906	139395	-	24	122	123	122	122	53	53	53	195	273	222	222	195	0.541603510424429	0.0559119990717851	0.105504460112201	0.607301244044659	0.0277129004357902	0.0710004602447966	0.0623878402764095	0.992510071260193
138841	139840	ycf1 (tic214)	7490	131906	139395	-	24	132	133	132	132	56	56	56	198	283	232	232	198	0.515538971936636	0.0713556679237424	0.12765029523885	0.607301244044659	0.0277129004357902	0.0710004602447966	0.0538014193019036	0.992510071260193
138851	139850	ycf1 (tic214)	7490	131906	139395	-	32	142	143	142	142	65	65	65	207	293	242	242	207	0.511505514809041	0.0739871201336509	0.131925657578355	0.607301244044659	0.0277129004357902	0.0710004602447966	0.0528324024019799	0.992510071260193
138861	139860	ycf1 (tic214)	7490	131906	139395	-	34	152	153	152	152	70	70	70	208	302	251	251	208	0.487932112922201	0.0907315431246952	0.15857178714804	0.607301244044659	0.0277129004357902	0.0710004602447966	0.0464932725793216	0.992510071260193
138871	139870	ycf1 (tic214)	7490	131906	139395	-	41	162	163	162	162	78	78	78	209	312	261	261	209	0.474182483112867	0.101613966602307	0.175215760809417	0.607301244044659	0.0277129004357902	0.0710004602447966	0.0418619506540527	0.992510071260193
138881	139880	ycf1 (tic214)	7490	131906	139395	-	51	172	173	172	172	88	88	88	211	322	271	271	211	0.466143477563327	0.108371375733911	0.18308387715024	0.607301244044659	0.0277129004357902	0.0710004602447966	0.0393669138077327	0.992510071260193
138891	139890	ycf1 (tic214)	7490	131906	139395	-	53	182	183	182	182	89	89	89	217	332	281	281	217	0.441629882219014	0.130833306938778	0.207385090220033	0.607301244044659	0.0277129004357902	0.0710004602447966	0.0387951130080839	0.992510071260193
138901	139900	ycf1 (tic214)	7490	131906	139395	-	53	192	193	192	192	89	89	89	222	342	291	291	222	0.414977786522055	0.158536412165103	0.245233700886774	0.607301244044659	0.0277129004357902	0.0710004602447966	0.0383754248854129	0.992510071260193
138911	139910	ycf1 (tic214)	7490	131906	139395	-	53	194	195	194	194	89	89	89	224	352	301	301	224	0.424037060948111	0.148728298161183	0.232479380784616	0.607301244044659	0.0277129004357902	0.0710004602447966	0.0376799933342038	0.992510071260193
138921	139920	ycf1 (tic214)	7490	131906	139395	-	53	195	196	195	195	89	89	89	225	362	311	311	225	0.435674683066649	0.136722092027949	0.214870165759215	0.607301244044659	0.0277129004357902	0.0710004602447966	0.0375427102984052	0.992510071260193
138931	139930	ycf1 (tic214)	7490	131906	139395	-	53	195	196	195	195	89	89	89	225	372	321	321	225	0.449495860730909	0.12331632806835	0.196005391037954	0.607301244044659	0.0277129004357902	0.0710004602447966	0.0379638532905681	0.992510071260193
138941	139940	ycf1 (tic214)	7490	131906	139395	-	54	196	197	196	196	90	90	90	226	378	327	327	226	0.455931453499267	0.117385016271755	0.187838690360112	0.607301244044659	0.0277129004357902	0.0710004602447966	0.0383496955590654	0.992510071260193
138961	139960	ycf1 (tic214)	7490	131906	139395	-	54	196	201	196	196	90	90	90	226	378	327	327	226	0.452244887834407	0.120758770202951	0.192520474122676	0.607301244044659	0.0277129004357902	0.0710004602447966	0.0382107700086692	0.992510071260193
138971	139970	ycf1 (tic214)	7490	131906	139395	-	54	196	211	196	196	90	90	90	226	378	327	327	226	0.442795174755183	0.129701021862538	0.205702700474444	0.607301244044659	0.0277129004357902	0.0710004602447966	0.0379133769605094	0.992510071260193
138981	139980	ycf1 (tic214)	7490	131906	139395	-	54	196	221	196	196	90	90	90	226	378	327	327	226	0.433030187242128	0.1393922157891	0.218651869649983	0.607301244044659	0.0277129004357902	0.0710004602447966	0.0376864629006547	0.992510071260193
138991	139990	ycf1 (tic214)	7490	131906	139395	-	55	196	231	196	196	90	90	90	226	378	327	327	226	0.423363695451484	0.149443340327996	0.233565608543338	0.534870820443003	0.0596486082326524	0.0904049738085516	0.0375171463589681	0.992510071260193
139001	140000	ycf1 (tic214)	7490	131906	139395	-	65	196	241	196	196	90	90	90	226	378	327	327	226	0.416714238877627	0.15662485258121	0.242794677955882	0.534870820443003	0.0596486082326524	0.0904049738085516	0.0373311054279431	0.992510071260193
139011	140010	ycf1 (tic214)	7490	131906	139395	-	67	196	251	196	196	90	90	90	226	378	327	327	226	0.40670581807282	0.167849424030671	0.257886237689073	0.534870820443003	0.0596486082326524	0.0904049738085516	0.0372947960612791	0.992510071260193
139021	140020	ycf1 (tic214)	7490	131906	139395	-	67	196	261	196	196	90	90	90	226	378	327	327	226	0.395761588982577	0.180700169981542	0.274612190215563	0.534870820443003	0.0596486082326524	0.0904049738085516	0.0373402560375849	0.992510071260193
139031	140030	ycf1 (tic214)	7490	131906	139395	-	67	196	271	196	196	90	90	90	226	378	327	327	226	0.384627871805802	0.194397202809281	0.292123479922936	0.534870820443003	0.0596486082326524	0.0904049738085516	0.0374524126216719	0.992510071260193
139041	140040	ycf1 (tic214)	7490	131906	139395	-	67	196	281	196	196	90	90	90	226	378	327	327	226	0.373335540638668	0.208936734131674	0.312852358514623	0.534870820443003	0.0596486082326524	0.0904049738085516	0.0376307920964095	0.992510071260193
139051	140050	ycf1 (tic214)	7490	131906	139395	-	67	196	291	196	196	90	90	90	226	378	327	327	226	0.361915504977644	0.224307170271139	0.330493472591242	0.534870820443003	0.0596486082326524	0.0904049738085516	0.0378750093570102	0.992510071260193
139061	140060	ycf1 (tic214)	7490	131906	139395	-	67	194	299	194	194	90	90	90	226	378	327	327	226	0.358838885163111	0.228562940990503	0.33569820307757	0.534870820443003	0.0596486082326524	0.0904049738085516	0.0380896792621164	0.992510071260193
139071	140070	ycf1 (tic214)	7490	131906	139395	-	67	194	309	194	194	90	90	90	226	378	327	327	226	0.34721690917744	0.245079698855881	0.353733019756784	0.534870820443003	0.0596486082326524	0.0904049738085516	0.0384634968742526	0.992510071260193
139081	140080	ycf1 (tic214)	7490	131906	139395	-	67	193	318	193	193	90	90	90	225	377	326	326	225	0.336941728352272	0.260262445827978	0.374343022058017	0.534870820443003	0.0596486082326524	0.0904049738085516	0.0388802106070948	0.992510071260193
139091	140090	ycf1 (tic214)	7490	131906	139395	-	67	193	328	193	193	90	90	90	225	377	326	326	225	0.325197364650401	0.278281137768447	0.394585853785566	0.440154112656221	0.132276653131432	0.176719171708003	0.0393838246432822	0.992510071260193
139101	140100	ycf1 (tic214)	7490	131906	139395	-	67	193	332	193	193	90	90	90	225	377	326	326	225	0.320500704839602	0.285684839925855	0.404342668658172	0.440154112656221	0.132276653131432	0.176719171708003	0.0396034519627415	0.992510071260193
