## Supplementary material for "Chloroplast competition is controlled by lipid biosynthesis in evening primroses": Datasets S1 - S4: Correlation mapping selected loci.xlsx

### Sheet: wild types
wild types			k-means classes
Locus	Alignment position start	Alignment position end	Pearson (r)	Pearson (p-value)	Spearman (rho)	Spearman (p-value)
accD UTR	63011	63848	0.796765035032574	0.00111193552933771	0.736236716493504	0.00410978944537937
5'-accD full protein N-terminus	63858	64403	0.778044423437294	0.00173661360583748	0.599413605457685	0.0303749000605661
5'-accD locus 1	63858	64025	0.0285397011003276	0.926260790055229	0.0932384879642526	0.761918109482741
5'-accD locus 2	64026	64403	0.792017733660388	0.00125018028716459	0.697277051246695	0.00806836594475622
trnI-CAU - ycf2 spacer locus 1	93688	93734	-0.800750976402541	0.00100539801356796	-0.444444444444444	0.128109612813286
ycf2 UTR	93869	94149	0.599351998038809	0.0303964021966091	0.145478593490662	0.635346597846516
ycf2 locus 1	95932	95970	0.880830329272055	0.000069999564189475	0.895806416477617	0.0000344546520698403
ycf2 locus 2	96991	97270	0.723675961015512	0.00516853190794699	0.87103277322465	0.000106001868325238
ycf2 locus 3	99811	100317	0.133381864744223	0.663992252848971	-0.062539897865538	0.839160853513397
full oriB	110512	111444	0.389617916471522	0.188180177864245	0.81225548032286	0.00074225341799743
oriB locus 1	110512	111164	0.509329431591387	0.0754345904455735	0.81225548032286	0.00074225341799743
oriB locus 2	111165	111444	-0.0478680224524908	0.876594824747478	-0.342765276146982	0.251590710311923
ycf1 locus 1	137812	137995	0.638335881465572	0.0188780994392077	0.791550679618387	0.00126447728574634
ycf1 locus 2	137274	137439	0.352803722497447	0.23705295235409	0.599413605457685	0.0303749000605661
ycf1 locus 3	136759	134961	0.759102154480131	0.00261902994849001	0.884994777068191	0.00005804115714623
wild types			biparental inheritance (biennis white) [%]
Locus	Alignment position start	Alignment position end	Pearson (r)	Pearson (p-value)	Spearman (rho)	Spearman (p-value)	PGLS (p-value)
accD UTR	63011	63848	0.877751816233082	8.00475e-05	0.788549985591073	0.0013594184740905	0.650084608126139
5'-accD full protein N-terminus	63858	64403	0.81546535398156	0.000679545489762621	0.548208719862062	0.0524109369628251	0.799547164741183
5'-accD locus 1	63858	64025	0.256994924547806	0.396652010131112	0.108266392392153	0.724789931609615	0.741272491680513
5'-accD locus 2	64026	64403	0.79213471760387	0.00124661923210315	0.605914900900174	0.0281678476918332	0.962437608729944
trnI-CAU - ycf2 spacer locus 1	93688	93734	-0.653834578959379	0.0153509504001354	-0.419313934688767	0.153791038868906	0.798515948658344
ycf2 UTR	93869	94149	0.668626032018154	0.0124697327503236	0.308818582338382	0.304587980823409	0.743138727675323
ycf2 locus 1	95932	95970	0.904355932705776	0.0000218823301172963	0.845154254728517	0.00027510106288928	0.673645661380502
ycf2 locus 2	96991	97270	0.731774151302163	0.00446465925835544	0.837584892144343	0.000352230844094976	0.0272115997493797
ycf2 locus 3	99811	100317	-0.033903595693629	0.912445846109147	-0.134865517623595	0.660455255099795	0.0286602959551285
full oriB	110512	111444	0.58008446962915	0.0376854263404982	0.852110532748499	0.000216674384208257	0.705880661341178
oriB locus 1	110512	111164	0.674158851164278	0.01150441341874	0.852110532748499	0.000216674384208257	0.703808541746743
oriB locus 2	111165	111444	0.1807659297413	0.554525789878055	-0.365976126602369	0.218764962311469	0.758064985649129
ycf1 locus 1	137812	137995	0.594430652170119	0.0321503627231601	0.787005476078546	0.00141041621916725	0.996319881935836
ycf1 locus 2	137274	137439	0.514635957411896	0.0719390184221178	0.582832428484929	0.0365752852112436	0.715215774916324
ycf1 locus 3	136759	134961	0.819598449178295	0.000605042219854189	0.903580296471563	0.0000228412712018443	0.782750921573623
wild types			biparental inheritance (blandina white) [%]
Locus	Alignment position start	Alignment position end	Pearson (r)	Pearson (p-value)	Spearman (rho)	Spearman (p-value)	PGLS (p-value)
accD UTR	63011	63848	0.749268086345667	0.00319697897434007	0.76008247708598	0.00256621297317683	0.304223019290815
5'-accD full protein N-terminus	63858	64403	0.69059933771308	0.00896716895011965	0.559749956069684	0.046673755984268	0.714088983136217
5'-accD locus 1	63858	64025	0.0406528050001187	0.895095532288493	0.0947330933431342	0.758203049408131	0.949075665107299
5'-accD locus 2	64026	64403	0.700440027127167	0.00766743601048588	0.640538609523041	0.0183431828961244	0.795358695835901
trnI-CAU - ycf2 spacer locus 1	93688	93734	-0.823121230033199	0.000546773435528119	-0.419313934688767	0.153791038868906	0.628406900215844
ycf2 UTR	93869	94149	0.646172057024982	0.0170266217911046	0.194441329620463	0.524418353739127	0.753944726976604
ycf2 locus 1	95932	95970	0.807971114438135	0.000832967566784702	0.845154254728517	0.00027510106288928	0.62785964271509
ycf2 locus 2	96991	97270	0.693770421499785	0.00853133177307552	0.837584892144343	0.000352230844094976	0.74045910106941
ycf2 locus 3	99811	100317	0.0774368116445138	0.801469282011434	-0.0730521553794474	0.812525733384528	0.717300778978299
full oriB	110512	111444	0.397469133268647	0.178655272801435	0.79492190638954	0.00116410240401161	0.844352665204673
oriB locus 1	110512	111164	0.516145198841795	0.0709659060500262	0.79492190638954	0.00116410240401161	0.803685670037274
oriB locus 2	111165	111444	-0.0385074105407661	0.900606424719658	-0.337581427124599	0.259301346284062	0.984400214703852
ycf1 locus 1	137812	137995	0.655959278555445	0.0149090529064694	0.749665800206207	0.00317184163922881	0.850941016347567
ycf1 locus 2	137274	137439	0.272618127436422	0.367514981300117	0.571291192277307	0.0414022960146418	0.888706987683322
ycf1 locus 3	136759	134961	0.742260117756931	0.00366580601681324	0.857829395384395	0.00017644692540741	0.712977444043879

### Sheet: variants
variants			k-means classes
Locus	Alignment position start	Alignment position end	Pearson (r)	Pearson (p-value)	Spearman (rho)	Spearman (p-value)
accD UTR	61905	62903	0.359897171517976	0.142381068610333	0.0653731628895314	0.796624273496987
5'-accD full protein N-terminus	62913	63638	0.415004558997103	0.0867972875792762	0.377665000921458	0.122311722692351
5'-accD locus 1	62913	16152	0.370227780589621	0.13045340053525	0.0743267671655903	0.769439327681982
5'-accD locus 2	63153	63638	0.635392890324081	0.00460206003991712	0.657549050287484	0.00302011511178911
trnI-CAU - ycf2 spacer locus 1	92298	92339	n/a	n/a	n/a	n/a
ycf2 UTR	92474	92742	0.708401612487422	0.00100064457530384	0.578691386604494	0.0118647057656473
ycf2 locus 1	94510	94548	n/a	n/a	n/a	n/a
ycf2 locus 2	95569	95776	-0.264032995959215	0.289731473129811	-0.274057893770946	0.271116189081729
ycf2 locus 3	98317	98739	0.578736451271414	0.0118565546208361	0.330801633128682	0.179974298924642
full oriB	108837	109711	-0.0532194647001584	0.833879158899604	-0.0145597614548225	0.954274541397897
oriB locus 1	108837	109312	-0.0484359479696483	0.848639494717977	-0.0114373927749454	0.96407365097919
oriB locus 2	109313	109711	-0.0479615778471742	0.850105937848223	-0.0926929828779167	0.714499900596901
ycf1 locus 1	135682	135846	0.485959497017059	0.0408852366777003	0.39697901614731	0.102854434943222
ycf1 locus 2	135144	135309	0.485959497017059	0.0408852366777002	0.39697901614731	0.102854434943222
ycf1 locus 3	134628	134831	0.0131340404599205	0.95874827050238	0.0744335655276206	0.769116539498299
variants			biparental inheritance (I-chi) [%]
Locus	Alignment position start	Alignment position end	Pearson (r)	Pearson (p-value)	Spearman (rho)	Spearman (p-value)
accD UTR	61905	62903	0.28846833109442	0.245685664269333	0.191694332769132	0.446052849238645
5'-accD full protein N-terminus	62913	63638	0.533987055842073	0.0224536313106417	0.472321882044413	0.0477911944773994
5'-accD locus 1	62913	16152	0.246264390167768	0.32458215017822	0.129822732012513	0.607649891766519
5'-accD locus 2	63153	63638	0.748284466154248	0.000354658881655564	0.620286516054326	0.00602576418928479
trnI-CAU - ycf2 spacer locus 1	92298	92339	n/a	n/a	n/a	n/a
ycf2 UTR	92474	92742	0.91005409118638	1.61944e+07	0.548008052733052	0.0185488633517435
ycf2 locus 1	94510	94548	n/a	n/a	n/a	n/a
ycf2 locus 2	95569	95776	-0.22485465928552	0.369689255627284	-0.207335472408741	0.409072854134362
ycf2 locus 3	98317	98739	0.698617066431695	0.00125873055034327	0.341307298172739	0.165706561743894
full oriB	108837	109711	0.121669514764318	0.630562788046801	0.0991659188273301	0.695436304486342
oriB locus 1	108837	109312	0.0617530774753879	0.807681003285601	0.162464402132822	0.519513645904957
oriB locus 2	109313	109711	0.160017822093876	0.525906484451608	-0.0654247617984909	0.796466937239557
ycf1 locus 1	135682	135846	0.61084148746995	0.00708426046535017	0.352434771339074	0.15145335042649
ycf1 locus 2	135144	135309	0.61084148746995	0.00708426046535015	0.352434771339074	0.15145335042649
ycf1 locus 3	134628	134831	-0.0176622316216845	0.944544054147692	0.164469559958235	0.514301380624009
variants			biparental inheritance (IV-delta) [%]
Locus	Alignment position start	Alignment position end	Pearson (r)	Pearson (p-value)	Spearman (rho)	Spearman (p-value)
accD UTR	61905	62903	-0.44427842793052	0.0647283861929287	-0.195564739507481	0.436746008404055
5'-accD full protein N-terminus	62913	63638	-0.428441459315782	0.0760756087798772	-0.265813563037697	0.286369804991733
5'-accD locus 1	62913	16152	-0.347132407071854	0.158135991104829	-0.153529036093837	0.543035110741775
5'-accD locus 2	63153	63638	-0.696242625547717	0.00132905951559744	-0.594811877479463	0.00922126630123428
trnI-CAU - ycf2 spacer locus 1	92298	92339	n/a	n/a	n/a	n/a
ycf2 UTR	92474	92742	-0.767235199682631	0.000202422569936711	-0.545173020509106	0.0192916259749452
ycf2 locus 1	94510	94548	n/a	n/a	n/a	n/a
ycf2 locus 2	95569	95776	0.0641530924980334	0.800346694552159	-0.0042675073535883	0.986591678261939
ycf2 locus 3	98317	98739	-0.416828271771788	0.0852810582246589	-0.375864654133834	0.12424884807313
full oriB	108837	109711	0.132138016183003	0.60120501848919	0.214187579176734	0.393408761657303
oriB locus 1	108837	109312	0.282178856879869	0.256592206962609	0.366347548532523	0.134848387374962
oriB locus 2	109313	109711	-0.0474241416581891	0.85176790565713	0.0531538094062214	0.834081403241251
ycf1 locus 1	135682	135846	-0.583527592354102	0.0110151215661109	-0.397359707119513	0.102494766923601
ycf1 locus 2	135144	135309	-0.583527592354103	0.0110151215661109	-0.397359707119513	0.102494766923601
ycf1 locus 3	134628	134831	0.358507148243697	0.144041713504993	0.397359707119513	0.102494766923601
