## Supplementary material for "Chloroplast competition is controlled by lipid biosynthesis in evening primroses": Datasets S1 - S4: Correlation_mapping_mutants_classes.txt

ssp	Ichi	IVdelta	kmeans
I-johSt	6	42.1	1
V1c	5	40.7	1
V1b	7.9	31.6	1
V3e	8	44.4	1
V3b	10	40.3	1
V3h	10.7	40.5	1
V4c	10.7	35.3	1
V2a	13.1	36.6	1
V2g	13.3	36.3	1
V1a	10.7	54.6	2
V7a	10.7	49	2
V3f	15.2	56.8	2
V4b	17.7	45.8	2
V3c	23	55.6	2
V3d	14.7	35.1	3
V2b	14.9	28.1	3
V3a	18.1	32.5	3
VC1	40.9	7.4	4
V3g	42	13.4	4
