## Supplementary material for "Chloroplast competition is controlled by lipid biosynthesis in evening primroses": Datasets S1 - S4: Correlation_mapping_mutants_single_regions.txt

name	start	end
accD_UTR	61905	62903
accD_N-ter	62913	63638
5prime-accD_loc_1	62913	63152
5prime-accD_loc_2	63153	63638
ycf2_sp_loc_1	92298	92339
ycf2_UTR	92474	92742
ycf2_loc_1	94510	94548
ycf2_loc_2	95569	95776
ycf2_loc_3	98317	98739
full_oriB	108837	109711
oriB_loc_1	108837	109312
oriB_loc_2	109313	109711
ycf1_loc_1	135682	135846
ycf1_loc_2	135144	135309
ycf1_loc_3	134628	134831
