## Supplementary material for "Chloroplast competition is controlled by lipid biosynthesis in evening primroses": Datasets S1 - S4: Correlation_mapping_wildtype_classes.txt

Ssp	blandina	biennis	kmeans	schoetz
I-hookdV	8.2	0.0	1	1
III-blandV	14.1	0.0	1	1
I-bauriSt	43.8	7.4	2	1
III-lamS	26.4	3.1	1	1
III-desdV	21.4	1.3	1	1
III-chicdV	24.4	5.0	1	1
II-rcauTh	41.8	23.2	2	2
II-suavSt	49.9	26.7	2	2
II-biM	53.8	22.2	2	2
IV-syrtU	63.3	48.7	3	3
IV-rcuSt	68.7	52.3	3	3
IV-atroSt	72.6	70.1	3	3
IV-ammSt	58.1	43.9	3	3
IV-silSt	67.2	53.2	3	3
