## Supplementary material for "Chloroplast competition is controlled by lipid biosynthesis in evening primroses": Datasets S1 - S4: Correlation_mapping_wildtype_single_regions.txt

name	start	end
accD_UTR	63011	63848
accD_N-ter	63858	64403
5prime-accD_loc_1	63858	64025
5prime-accD_loc_2	64026	64403
ycf2_sp_loc_1	93688	93734
ycf2_UTR	93869	94149
ycf2_loc_1	95932	95970
ycf2_loc_2	96991	97270
ycf2_loc_3	99811	100317
full_oriB	110512	111444
oriB_loc_1	110512	111164
oriB_loc_2	111165	111444
ycf1_loc_1	137812	137995
ycf1_loc_2	137274	137439
ycf1_loc_3	136759	134961
