## Supplementary material for "Chloroplast competition is controlled by lipid biosynthesis in evening primroses": Datasets S1 - S4: Lipids Input LASSO.xlsx

### Sheet: Sobanski et al.
Lipid/Molecule	VC1_1A	VC1_2A	VC1_3A	VC1_4A	VC1_5A	IV-atroSt_1A	IV-atroSt_2A	IV-atroSt_3A	IV-atroSt_4A	IV-atroSt_5A	I-johSt_1A	I-johSt_2A	I-johSt_3A	I-johSt_4A	I-johSt_5A	V1c_1A	V1c_2A	V1c_3A	V1c_4A	V1c_5A	V2g_1A	V2g_2A	V2g_3A	V2g_4A	V2g_5A	V3c_1A	V3c_2A	V3c_3A	V3c_4A	V3c_5A	V3e_1A	V3e_2A	V3e_3A	V3e_4A	V3e_5A	V3g_1A	V3g_2A	V3g_3A	V3g_4A	V3g_5A	IV-atroSt_1B	IV-atroSt_2B	IV-atroSt_3B	IV-atroSt_4B	IV-atroSt_5B	VC1_1B	VC1_2B	VC1_3B	VC1_4B	VC1_5B	I-chi_1B	I-chi_2B	I-chi_3B	I-chi_4B	I-chi_5B	IV-delta_1B	IV-delta_2B	IV-delta_3B	IV-delta_4B	IV-delta_5B	I-hookdV_1B	I-hookdV_2B	I-hookdV_3B	I-hookdV_4B	I-hookdV_5B	III-V1_1B	III-V1_2B	III-V1_3B	III-V1_4B	III-V1_5B	III-V2_1B	III-V2_2B	III-V2_3B	III-V2_4B	III-V2_5B	I-johSt_1B	I-johSt_2B	I-johSt_3B	I-johSt_4B	I-johSt_5B	III-lamS_1B	III-lamS_2B	III-lamS_3B	III-lamS_4B	III-lamS_5B	V2a_1B	V2a_2B	V2a_3B	V2a_4B	V2a_5B	V3d_1B	V3d_2B	V3d_3B	V3d_4B	V3d_5B	IV-atroSt_1C	IV-atroSt_2C	IV-atroSt_3C	IV-atroSt_4C	IV-atroSt_5C	VC1_1C	VC1_2C	VC1_3C	VC1_4C	VC1_5C	I-chi_1C	I-chi_2C	I-chi_3C	I-chi_4C	I-chi_5C	IV-delta_1C	IV-delta_2C	IV-delta_3C	IV-delta_4C	IV-delta_5C	I-hookdV_1C	I-hookdV_2C	I-hookdV_3C	I-hookdV_4C	I-hookdV_5C	I-johSt_1C	I-johSt_2C	I-johSt_3C	I-johSt_4C	I-johSt_5C	III-lamS_1C	III-lamS_2C	III-lamS_3C	III-lamS_4C	III-lamS_5C	V1c_1C	V1c_2C	V1c_3C	V1c_4C	V1c_5C	V2a_1C	V2a_2C	V2a_3C	V2a_4C	V2a_5C	V2g_1C	V2g_2C	V2g_3C	V2g_4C	V2g_5C	V3c_1C	V3c_2C	V3c_3C	V3c_4C	V3c_5C	V3d_1C	V3d_2C	V3d_3C	V3d_4C	V3d_5C	V3e_1C	V3e_2C	V3e_3C	V3e_4C	V3e_5C	V3g_1C	V3g_2C	V3g_3C	V3g_4C	V3g_5C
Chlorophyll_a	-0.226499	-0.206312	-0.150457	-0.237186	-0.154874	0.454199	0.500461	0.471953	0.343346	0.345234	0.0620457	0.112237	0.152867	0.0321532	0.126057	-0.0710339	-0.0835585	-0.0321532	-0.0976326	-0.17022	-0.0930879	0.333692	0.296975	0.211954	0.257715	0.306224	0.443519	0.379125	0.389008	0.393518	0.472048	-0.109436	-0.132439	-0.222493	-0.17008	0.200146	0.155377	0.170629	0.139517	0.345028	-0.605374	-0.598633	-0.580725	-0.624981	-0.597649	-0.209197	-0.086311	-0.308187	-0.347735	-0.480274	-0.823638	-0.772262	-0.581503	-0.440807	-0.59287	-1.22918	-1.17395	-1.19412	-1.16825	-1.11778	0.118467	0.0962077	0.136788	0.0846562	0.00682	-0.0296441	-0.0867646	-0.182574	0.291892	0.474	0.173139	-0.118385	-0.190263	0.307112	0.384424	-0.303626	-0.0797957	-0.179218	-0.171291	-0.126173	0.145978	0.211053	0.246442	0.268187	0.205621	-0.118395	0.0252497	-0.0813793	0	0.0496202	-0.227012	-0.0895799	-0.133469	0.0780853	0.0227629	-0.0374197	-0.15839	-0.120369	-0.0371189	-0.0826912	-0.0817491	-0.22582	0.0207876	-0.0837036	-0.177007	-0.150168	-0.330091	-0.0648372	-0.181568	-0.237828	-0.768052	-0.72211	-0.802162	-0.714599	-0.810048	-0.00588597	-0.112534	-0.106774	-0.0971588	0.159282	-0.0149964	-0.116426	-0.21374	-0.0941569	-0.137492	0.175866	0.0575089	-0.0010932	0.116644	0.249793	0.496433	0.197944	0.529469	0.458449	0.536677	0.165704	0.0878663	-0.0483789	0.0010932	0.169064	0.0291073	0.0264252	-0.0867386	-0.0884026	0.024286	0.368579	0.288502	0.28958	0.249334	0.472886	0.266357	0.197509	0.0833751	0.114697	0.245915	0.00401128	-0.0195244	0.0519766	0.00418565	-0.0142699	-0.00862519	-0.130702	-0.102466	-0.0461621	-0.0972497
Chlorophyll_b	-0.238944	-0.113313	-0.140776	-0.237473	-0.167167	0.550485	0.587969	0.522495	0.392268	0.401107	0.0494052	0.117169	0.131284	0.0411404	0.1391	-0.131867	-0.094746	-0.0411404	-0.0995702	-0.190714	-0.152647	0.351868	0.326166	0.281461	0.272023	0.275891	0.422947	0.363982	0.341116	0.346003	0.435739	-0.137046	-0.194907	-0.259186	-0.243113	0.128165	0.131031	0.195562	0.113036	0.311384	-0.362415	-0.419781	-0.397533	-0.430108	-0.43865	-0.120187	-0.0462818	-0.277837	-0.347835	-0.463658	-0.573866	-0.571667	-0.336212	-0.200845	-0.445219	-1.1001	-1.08714	-1.10091	-1.111	-1.09682	0.228918	0.174335	0.278252	0.138659	0.0317104	0.301502	0.0908473	0.16411	0.571257	0.785682	0.446002	0.0405812	-0.00928911	0.540543	0.627925	-0.178141	-0.00985188	-0.0716017	-0.0922164	-0.103357	0.281754	0.342229	0.374098	0.338232	0.265105	0	0.0981376	-0.0344783	0.0454933	-0.0511539	-0.0975179	0.00294299	-0.0925986	0.117696	-0.0241679	0.00560075	-0.132993	-0.111325	-0.0542765	-0.0857551	-0.0662229	-0.278	-0.0519285	-0.153442	-0.242793	-0.0127261	-0.199324	0.0456556	-0.0635641	-0.14733	-0.76795	-0.800764	-0.842996	-0.785883	-0.92661	0.0330429	-0.145637	-0.0863734	-0.0998231	0.155029	-0.0202729	-0.160904	-0.260145	-0.133233	-0.169408	0.242484	0.0982979	0.00329614	0.108667	0.251416	0.562168	0.219649	0.553646	0.451633	0.560134	0.149935	0.050409	-0.0819592	-0.05629	0.147626	0.0554401	-0.00744477	-0.111634	-0.132937	-0.0240107	0.427253	0.345038	0.332665	0.260044	0.542187	0.400595	0.300601	0.177602	0.225148	0.322687	0.0518855	-0.00329614	0.0696775	0.00722221	-0.0295443	0.0608182	-0.079846	-0.0186491	-0.0232617	-0.0464438
CoQ9	-0.445867	0.130819	-0.20145	-0.113281	-0.234099	0.0821214	-0.499209	0.187626	-0.050352	0.342551	0.259789	0.0851	-0.0552229	0.200661	0.109174	0.284558	-0.0481876	0.353122	0.209447	-0.396816	-0.447211	-0.0200955	0.0135637	-0.158941	-0.0135637	-0.323462	0.326972	0.246246	0.401897	0.311138	0.176268	0.099174	-0.0581808	-0.191081	-0.384412	-0.0504061	0.062971	0.355628	0.111146	0.127586	-0.392908	-0.301049	-0.312713	-0.294475	-0.397349	-0.343313	-0.0583539	-0.409606	-0.190956	-0.313574	-0.0834534	-0.0867108	0	0.258201	0.163152	-0.221629	-0.148694	-0.158885	-0.045748	-0.120769	-0.0600245	-0.0551043	0.105974	0.0174813	0.0479575	-0.254085	-0.398521	-0.462693	0.0508798	0.293041	0.110214	-0.177985	-0.191718	0.220337	0.417775	-0.295533	-0.129155	-0.263569	-0.139329	-0.0148315	0.158863	0.197208	0.217807	0.342538	0.391565	-0.417822	-0.0974143	-0.197744	0.0358783	0.172869	-0.162491	-0.141775	-0.283126	0.195785	0.0579628	0.0233531	0.0533386	0.0815363	0.113012	0.144728	-0.21904	-0.0931766	-0.032214	-0.0165039	-0.0936133	0.288639	0.202112	0.389086	0.328459	0.299305	0.264053	0.335855	0.314857	0.309095	0.302386	-0.182009	-0.139327	-0.168142	-0.0874427	0.00783944	-0.306017	-0.363739	-0.352106	-0.222346	-0.275358	0.251738	0.255053	0.145972	0.281404	0.312569	0.0566813	0.00624047	0.236259	0.158379	0.216276	0.016902	0.00483017	0.0103662	-0.00483017	0.0822832	-0.172361	-0.0551094	-0.136772	-0.104079	-0.0642254	0.0459992	0.0776694	0.126259	0.0514549	0.20727	-0.0735328	-0.0234711	-0.0356143	-0.0388818	-0.0383636	-0.290991	-0.247735	-0.146321	-0.230397	-0.0722873	-0.150711	-0.12681	0.0137426	-0.0231127	0.0975759
CoQ10	-0.188348	0.145909	0.0227568	-0.17924	-0.000431992	-0.217102	0.0231663	0.320169	0.241975	0.244189	0.0607316	0.171434	0.157525	0.216483	0.109243	-0.308045	-0.0274535	-0.0322451	-0.0957391	-0.239504	-0.24728	0.10939	0.166869	-0.00800581	0.00800581	0.0408195	0.394137	0.340253	0.390088	0.321071	0.214127	0.0753627	-0.0142739	-0.0339468	-0.0546646	0.00204698	0.226455	0.183445	0.124385	0.0914686	-0.292578	-0.264151	-0.273762	-0.261105	-0.310359	-0.106855	-0.0228996	-0.298282	-0.0712983	-0.129577	-0.202084	-0.188371	-0.0949175	0.100983	0	-0.315227	-0.229931	-0.2238	-0.235142	-0.244932	0.00924382	-0.0255314	0.0499018	-0.0626267	0.00274467	-0.245893	-0.412919	-0.376477	-0.130134	0.112991	-0.151892	-0.39544	-0.314909	0.00532522	0.251934	-0.0462491	-0.0137311	-0.0809948	-0.00291843	0.0711025	0.131192	0.137984	0.234851	0.218466	0.204495	-0.182311	-0.0304429	-0.115738	0.125188	0.137382	-0.165156	-0.0935243	-0.209383	0.125254	0.0564576	-0.0495034	-0.00473943	0.0157771	0.0328388	0.0498006	-0.199776	-0.0902298	0.0107605	-0.0590332	-0.0781144	0.363616	0.241482	0.478725	0.383607	0.378921	0.178396	0.22964	0.179852	0.196939	0.116804	-0.131996	-0.106018	-0.136415	-0.0653422	0.0608521	-0.220936	-0.23596	-0.239806	-0.160481	-0.196661	0.163451	0.13733	0.0637453	0.189005	0.254656	0.125688	0.00510287	0.253623	0.128072	0.249404	0.0132743	-0.0030937	-0.0695314	-0.0342976	0.0423338	-0.155971	-0.0903546	-0.146847	-0.159794	-0.0944031	0.103327	0.147671	0.105326	0.0596402	0.242324	0.00208186	0.0662433	-0.0266519	0.0317156	0.0276209	-0.0875571	-0.121246	0.0030937	-0.00633313	0.066372	0.0215461	0.0297282	0.0726999	0.0813214	0.193023
DGDG32.0	-0.507465	-0.635652	-0.554931	-0.470028	-0.49365	0.121155	0.28471	0.715734	0.693693	0.626376	0.132141	-0.15843	-0.0831213	0.0271775	0.130914	-0.117879	-0.116647	-0.00667027	0.0772889	0.0434544	-0.248554	0.166292	0.207261	0.00667027	0.250056	0.234336	0.502738	0.378642	0.491684	0.421216	0.361634	-0.252378	-0.265843	-0.261246	-0.265335	0.322548	0.229634	0.259894	0.481804	0.739121	-0.857752	-1.02309	-0.837412	-0.915917	-0.932385	-0.182756	-0.168903	-0.500226	-0.304031	-0.750682	-0.230979	-0.294237	-0.0761765	0.176007	-0.155239	-0.923203	-0.603591	-0.780348	-0.702625	-0.905087	0.647073	0.619706	0.601965	0.538751	0.271206	-0.0153679	0.354565	-0.0475923	0.644027	0.919332	0.643645	0.375735	0.195905	0.724245	0.795886	-0.621006	-0.368044	-0.857752	-0.655373	-0.487139	0.0612648	0.126699	0.0639933	0.163752	0.057158	-0.121875	-0.0332254	0	0.0201299	-0.0324749	-0.368044	-0.188001	-0.396785	-0.0808897	-0.0175827	0.38517	0.420601	0.454102	0.445607	0.559106	-0.0402276	-0.104701	0.0121562	-0.174493	-0.192822	0.0131009	-0.17263	-0.00282227	-0.200083	-0.0619156	-0.606645	-0.62727	-0.680372	-0.635711	-0.599178	-0.0338275	-0.00248723	-0.165577	-0.141261	0.0874829	-0.13664	-0.173391	-0.263871	-0.299426	-0.439105	0.345602	0.359605	0.268511	0.309298	0.505577	0.487628	0.299364	0.447972	0.528298	0.46324	0.205944	0.0535884	0.0747623	-3.27e-05	0.165343	0.00506647	3.27e-05	-0.0322255	-0.000659909	0.168797	0.0645845	-0.0209715	0.0912294	0.0160933	0.208022	0.0520467	0.119101	0.00604999	-0.023616	0.126617	-0.144159	-0.00438828	0.00720493	-0.0768428	-0.0777525	-0.232453	-0.308386	-0.230047	-0.252958	-0.185679
DGDG34.1	-0.517354	-1.0481	-0.420177	-0.759555	-0.399329	-0.466096	-0.427647	0.0731298	0.0473511	0.0823104	0.0505345	-0.0435944	0.0553472	0.083802	0.0328072	-0.0463822	-0.0328072	-0.121318	0.0768283	-0.0913671	-0.356207	0.0517393	0.165756	0.232872	0.112188	0.297948	0.262916	0.339418	0.277163	0.235136	0.213186	-0.189094	-0.184407	-0.189024	-0.0951061	0.160539	0.385991	0.188666	0.412529	0.676781	-1.4755	-1.24439	-1.68211	-1.27393	-1.82741	-0.0825859	0.0805111	-0.364762	-0.511075	-0.395979	-0.249789	-0.123994	-0.230409	-0.129184	0.0038037	-2.10408	-1.55166	-2.12301	-1.94815	-1.45244	0.568286	0.522793	0.454059	0.601827	0.516902	-0.291753	0.258485	-0.821456	0.110302	0.443353	-0.064538	-0.227534	-0.522576	0.0599066	0.244259	-0.322843	-0.38696	-0.531614	-0.568606	-0.191816	0.249024	0.121839	0.311219	0.232247	0.202193	-0.171706	0.0233531	-0.159116	-0.106037	0	-0.304073	-0.348431	-0.318641	-0.587628	-0.0834141	0.114186	0.148271	0.109503	0.181431	0.248314	-0.212901	-0.260806	-0.154027	-0.260294	-0.298251	-0.0806475	-0.27703	-0.0296827	-0.318774	-0.123617	-1.18919	-1.15968	-1.13569	-1.09979	-1.08909	0.164747	0.154943	-0.0202724	0.0455501	0.242685	-0.201363	-0.24733	-0.345432	-0.314998	-0.472187	0.345164	0.36905	0.325621	0.388107	0.550698	0.246558	0.106129	0.287162	0.28968	0.256063	0.0847675	0.00410309	-0.0441678	-0.0315005	0.0384245	-0.0566999	-0.0593989	-0.111739	-0.0846301	0.0629802	0.227269	0.0644555	0.128801	0.112618	0.230507	-0.0908142	-0.0232978	-0.138241	-0.103955	-0.0107088	-0.114686	0.00662182	0.0625805	-0.00773282	-0.00410309	-0.109208	-0.159886	-0.0680415	-0.118237	-0.0185567
DGDG34.2	-0.452663	-0.498009	-0.357932	-0.410756	-0.363091	0.171312	0.193753	0.162015	0.13181	0.153524	0.19605	0.135561	0.182051	0.177411	0.225884	-0.246857	-0.206014	-0.142628	-0.135561	-0.190605	-0.345903	0.275447	0.284888	0.255484	0.281117	0.337484	0.369256	0.331599	0.410541	0.356352	0.354115	-0.384693	-0.325169	-0.343466	-0.325995	0.248202	0.180929	0.2081	0.31107	0.314723	-0.775075	-0.757295	-0.700046	-0.70092	-0.684371	-0.374724	-0.281022	-0.442259	-0.498951	-0.667612	-0.592958	-0.526281	-0.276318	-0.245803	-0.330374	-1.26807	-1.13915	-1.10484	-1.09255	-1.051	0.329936	0.276592	0.283865	0.28515	0.238742	-0.406986	-0.127683	-0.413464	0.125209	0.255226	0.133361	-0.21826	-0.343225	0.257734	0.322311	-0.303353	-0.093939	-0.232256	-0.232987	-0.103765	0.130139	0.131802	0.221368	0.226204	0.209137	-0.180231	0	-0.0828085	0.0332365	0.0318776	-0.270876	-0.141576	-0.176132	0.0858142	-0.0184636	-0.0483028	-0.0962123	-0.0599645	-0.017773	0.0256846	-0.163432	-0.237842	-0.0942294	-0.243672	-0.320151	-0.69784	-0.790063	-0.602481	-0.865073	-0.750558	-0.945296	-0.924877	-0.851007	-0.769478	-0.77063	0.0425808	-0.00698782	-0.0716046	-0.0649899	0.184713	-0.188381	-0.225214	-0.318078	-0.290026	-0.349398	0.154337	0.167189	0.0886461	0.149338	0.313822	0.42708	0.229048	0.424779	0.396957	0.409724	0.191619	0.0605186	0.00475023	-0.0420257	0.13064	0.0728331	0.0117643	-0.0332588	-0.00475023	0.153891	0.338797	0.275412	0.287456	0.26945	0.449432	0.103382	0.172522	0.0302015	0.0510325	0.173636	-0.171353	-0.0275572	0.00835575	-0.0609123	-0.0814318	-0.0999694	-0.16261	-0.109959	-0.131196	-0.0604152
DGDG34.3	-0.262915	-0.410809	-0.250661	-0.278377	-0.221051	0.343447	0.267132	0.26966	0.270522	0.268847	0.0253354	-0.0162576	0.0191489	0.043043	0.0695168	-0.139155	-0.0542461	-0.0273417	0.0162576	-0.068956	-0.191115	0.10738	0.148985	0.0797043	0.0937407	0.191169	0.374194	0.365531	0.385175	0.365918	0.40972	-0.175566	-0.182197	-0.207819	-0.23898	0.235127	0.202126	0.219056	0.296218	0.423002	-0.528698	-0.536439	-0.517986	-0.532944	-0.519981	-0.157151	-0.0503598	-0.266048	-0.238922	-0.361354	-0.347958	-0.309008	-0.0589747	0.0278491	-0.118882	-0.566206	-0.495587	-0.469784	-0.500094	-0.511288	0.105832	0.0831805	0.0975702	0.0861637	-0.00984392	-0.01551	0.0871333	0.00710274	0.292981	0.444276	0.221003	0.0130577	-0.0564617	0.334302	0.359659	-0.306938	-0.150346	-0.247045	-0.253503	-0.233165	0.0904627	0.157737	0.210186	0.210868	0.145377	-0.104377	0.0458144	-0.0594846	0	0.068152	-0.267887	-0.146711	-0.174183	0.025085	0.0180739	-0.0414881	-0.0881613	-0.0638418	0.0116136	0.0409212	-0.0894189	-0.209065	-0.00764419	-0.128658	-0.180149	0.192539	-0.0267564	0.223418	0.038574	0.0894034	-0.412145	-0.400093	-0.461397	-0.412572	-0.471177	-0.129043	-0.228681	-0.211016	-0.245083	0.00308853	-0.122558	-0.266657	-0.295128	-0.287786	-0.330145	0.151601	0.0828352	0.0277645	0.089738	0.28178	0.380801	0.133841	0.420675	0.382015	0.419152	0.185844	0.0446703	-0.017796	0.00862369	0.1901	-0.0611306	-0.0805281	-0.135139	-0.129949	0.00392076	0.325119	0.192262	0.218648	0.202005	0.426259	0.208646	0.197836	0.074516	0.0998387	0.220363	-0.102552	-0.042875	-0.00308853	-0.0676717	-0.0601254	-0.0343918	-0.158596	-0.0922083	-0.102993	-0.0594696
DGDG34.4	-0.456458	-0.498356	-0.3339	-0.356594	-0.361085	0.085644	0.179905	0.356652	0.366121	0.36522	-0.0078823	0.130086	0.0462981	0.0509435	0.0377471	-0.203601	-0.120642	-0.121086	0.0078823	-0.115937	-0.342477	0.15087	0.18382	0.139387	0.160764	0.245811	0.335041	0.421154	0.422007	0.395421	0.401821	-0.24059	-0.119202	-0.219891	-0.332889	0.18472	0.0665838	0.188176	0.295447	0.52792	-0.60598	-0.632154	-0.616761	-0.669105	-0.615284	-0.215824	-0.157035	-0.370387	-0.311497	-0.430711	-0.389046	-0.347354	-0.263814	-0.101659	-0.132297	-0.89147	-0.839042	-0.78339	-0.842741	-0.797753	0.378467	0.356834	0.326987	0.299873	0.204001	0.0122895	0.00252307	-0.443473	0.415826	0.728994	0.29047	-0.0717889	-0.203689	0.405775	0.455472	-0.413675	-0.163434	-0.284451	-0.315682	-0.294753	0.402135	0.396337	0.483326	0.499351	0.410901	-0.141292	0.131851	-0.0928666	0	0.0878973	-0.390814	-0.199135	-0.157814	0.0312832	-0.00279608	0.0211648	0.0624632	0.0931401	0.167432	0.236084	-0.100253	-0.10858	0.0868545	-0.0564225	-0.0914032	-0.165441	-0.283295	-0.0631832	-0.218526	-0.156139	-0.702909	-0.680164	-0.589833	-0.489882	-0.541377	-0.0467949	-0.0280783	-0.121443	-0.0540607	0.189651	-0.134467	-0.178301	-0.205801	-0.178154	-0.275535	0.332352	0.410132	0.312539	0.451814	0.676883	0.319021	0.0844959	0.383462	0.394384	0.377335	0.106814	0.0870678	0.044605	0.0422097	0.21886	-0.019218	-0.00172238	-0.0233033	0.0254688	0.126729	0.229628	0.0993632	0.160682	0.173928	0.363738	0.0574452	0.0978275	0.00267591	0.0240929	0.141958	-0.0993414	-0.00267563	0.00172238	0.0148993	-0.0311115	-0.0938346	-0.186116	-0.0648601	-0.05981	0.0167788
DGDG34.5	-0.429808	-0.45751	-0.307108	-0.405334	-0.311248	-0.278624	-0.282476	-0.0129137	0.095133	0.0269053	0.0336556	0.155498	0.0169196	0.0672176	0.0740184	-0.338568	-0.236743	-0.127105	-0.0147025	-0.145871	-0.442881	0.0147025	0.131445	0.0376497	0.0320285	0.158515	0.1948	0.291576	0.249662	0.160551	0.163091	-0.246904	-0.241545	-0.300208	-0.350267	-0.0989841	-0.193634	-0.146882	0.0645578	-0.0097207	-0.759401	-0.733908	-0.782758	-0.81756	-0.674417	-0.290766	-0.193212	-0.438851	-0.273053	-0.447709	-0.543085	-0.387922	-0.279048	-0.01374	-0.181554	-0.881369	-0.812102	-0.719503	-0.739253	-0.779653	0.303127	0.184806	0.142077	0.177453	0.106681	-0.54382	-0.288108	-0.569364	-0.264313	0.000994529	-0.0529779	-0.118796	-0.274736	0.0738235	0.0920094	-0.254731	-0.0744906	-0.183601	-0.0648891	-0.207978	0.144294	0.196903	0.233804	0.236388	0.241649	-0.190285	0	-0.123771	0.00510421	0.0291378	-0.343261	-0.123932	-0.203438	-0.00885213	-0.0300123	-0.108893	-0.205865	-0.128297	-0.0699813	-0.0165371	-0.0168696	-0.135895	0.0935201	-0.00868632	-0.0647973	-0.138867	-0.318687	-0.083513	-0.215047	-0.182728	-0.480528	-0.505411	-0.351272	-0.241822	-0.307257	0.0609989	0.0551849	-0.0806285	-0.0231699	0.208857	0.116302	-0.0760173	-0.139349	-0.178742	-0.241688	0.261715	0.251605	0.178763	0.275982	0.382182	0.325896	0.163974	0.350404	0.363873	0.410281	0.107552	0.0139579	-0.0364601	-0.00888693	0.104752	-0.012922	0.00857722	-0.00857722	0.0681488	0.143718	0.095501	0.0200838	0.0573554	0.0329724	0.190852	0.028004	0.0930413	-0.014947	0.0619258	0.162991	-0.140175	-0.0639516	-0.0731332	-0.0216315	-0.0422758	-0.115938	-0.236686	-0.105534	-0.0814999	0.0557647
DGDG36.2	-0.318793	-0.393683	-0.349942	-0.316555	-0.283943	0.0908221	0.193615	0.127121	0.11321	0.0804798	0.392822	0.285869	0.383323	0.339801	0.392661	-0.431225	-0.360501	-0.329987	-0.285242	-0.358449	-0.302288	0.422557	0.410416	0.362531	0.38963	0.410662	0.272905	0.257912	0.293486	0.25029	0.268821	-0.274345	-0.296181	-0.268821	-0.32466	0.0620554	0.0316419	0.034133	0.1165	0.0752347	-0.79093	-0.814794	-0.77138	-0.817398	-0.739614	-0.312142	-0.249105	-0.402483	-0.428009	-0.608751	-0.656649	-0.621825	-0.38717	-0.317524	-0.430729	-1.27809	-1.2001	-1.19262	-1.19357	-1.12111	0.287225	0.240992	0.207856	0.280921	0.233386	-0.773468	-0.462717	-0.631601	-0.389058	-0.287936	-0.0942185	-0.364785	-0.546079	0.0534618	0.0697534	-0.241161	-0.0167615	-0.207855	-0.146112	-0.0369845	0.193622	0.167456	0.274182	0.269247	0.225343	-0.165723	0	-0.0696643	0.0395323	0.0218078	-0.22116	-0.112523	-0.137852	0.0898568	0.00373472	-0.0280681	-0.0765531	-0.127684	-0.0496176	-0.0810311	-0.277744	-0.22754	-0.103281	-0.19269	-0.270192	-0.612813	-0.76216	-0.465079	-0.769055	-0.639652	-1.03041	-0.97925	-0.796052	-0.722992	-0.753318	0.052783	0.0222841	-0.126654	-0.00368515	0.140875	-0.1928	-0.220811	-0.328437	-0.369105	-0.342487	0.104791	0.156413	0.0840341	0.182585	0.271802	0.327451	0.211551	0.359171	0.275516	0.329313	0.0904079	0.00368515	-0.04379	-0.0779869	-0.00892747	0.0822922	0.049708	0.0533053	0.1009	0.194779	0.043743	0.0376181	0.00947439	0.028072	0.136776	-0.0314849	0.0651094	-0.0767544	-0.00892659	0.106909	-0.280973	-0.103668	-0.0815212	-0.0902966	-0.133062	-0.00252808	-0.0984113	-0.0814563	-0.0430102	0.0153159
DGDG36.3	-0.259368	-0.259375	-0.191006	-0.270678	-0.196484	0.216058	0.233194	0.224578	0.201653	0.229354	0.140707	0.148489	0.182339	0.178341	0.189506	-0.356261	-0.247409	-0.181382	-0.193658	-0.223158	-0.260096	0.270513	0.279836	0.172091	0.228593	0.235657	0.337008	0.300163	0.288918	0.286021	0.27617	-0.140707	-0.169954	-0.175003	-0.247663	0.016944	0.0915174	0.0940105	0.127764	0.146267	-0.407933	-0.390268	-0.419468	-0.410511	-0.451918	-0.125685	-0.0614997	-0.2354	-0.227823	-0.314249	-0.267913	-0.253245	0.0441149	0.138673	-0.0478978	-0.464084	-0.445051	-0.353314	-0.411181	-0.426064	0.0807608	0.0484029	0.0842007	0.0745085	-0.00447354	-0.200958	-0.129685	-0.181476	-0.006946	0.161411	0.104241	-0.137944	-0.253445	0.225456	0.229256	-0.250765	-0.130436	-0.200192	-0.219863	-0.183371	0.161064	0.200355	0.241225	0.256892	0.185767	-0.102904	0	-0.0777106	-0.0148277	0.0065343	-0.263238	-0.175063	-0.219783	-0.0313512	-0.0728537	0.0739537	0.00121365	-0.0623557	0.0425314	0.0241196	-0.0222945	-0.148638	0.00943861	-0.0499359	-0.138079	0.41328	0.127591	0.457682	0.212897	0.279985	-0.314841	-0.312436	-0.332228	-0.326497	-0.424628	-0.0713605	-0.157888	-0.198547	-0.175906	0.0049685	-0.097646	-0.208677	-0.276829	-0.306818	-0.297655	0.167417	0.146531	0.0395535	0.137997	0.282288	0.401397	0.121821	0.392083	0.329642	0.448653	0.12611	0.0500357	-0.0390206	-0.0164517	0.0793032	0.00847334	-0.0539634	-0.0580273	-0.0324098	-0.0049685	0.142614	0.0712957	0.0420407	0.0529405	0.180589	0.164416	0.16687	0.0280778	0.127359	0.179831	-0.0953202	-0.0607911	-0.0795737	-0.0518802	-0.147637	0.146092	0.0125368	0.0466731	0.0346823	0.04011
DGDG36.4	-0.333638	-0.382219	-0.294095	-0.313515	-0.264151	0.0339721	0.0963991	0.0487794	0.0421113	0.00455147	0.0602994	0.0147304	0.0704412	0.0740261	0.0679098	-0.170616	-0.113079	-0.0304377	-0.0147304	-0.123471	-0.232134	0.174886	0.193946	0.121613	0.150858	0.178267	0.227882	0.273835	0.286785	0.2804	0.240708	-0.139307	-0.135181	-0.177707	-0.157004	0.116096	0.104955	0.106025	0.201705	0.167974	-0.53384	-0.518264	-0.509894	-0.527022	-0.503694	-0.305269	-0.183819	-0.334635	-0.334975	-0.500226	-0.355323	-0.337341	-0.145187	-0.0308925	-0.106922	-1.07769	-0.980744	-0.954515	-0.910468	-0.950048	0.360494	0.378167	0.330038	0.336325	0.240141	-0.609648	-0.407334	-0.609892	-0.370156	-0.217733	-0.256144	-0.532277	-0.596039	-0.112273	-0.0294917	-0.217609	-0.0511427	-0.195413	-0.150041	-0.0654915	0.255099	0.262044	0.334334	0.324869	0.265558	-0.188518	0.0294196	-0.114006	0.0285931	0	-0.16532	-0.0785181	-0.117815	0.155975	0.0204418	-0.16405	-0.221558	-0.246843	-0.162996	-0.178248	-0.236183	-0.290681	-0.173648	-0.27133	-0.349534	-0.0693962	-0.231386	0.00215151	-0.13936	-0.103521	-0.789223	-0.763497	-0.599616	-0.514831	-0.591518	0.0734551	0.00669981	0.0208411	-0.015361	0.194969	-0.240089	-0.309288	-0.41256	-0.331845	-0.333771	0.111501	0.102016	0.0329457	0.0862072	0.241155	0.397365	0.168954	0.406973	0.317159	0.397809	0.0785092	-0.0267204	-0.12875	-0.119901	0.0327419	-0.018819	-0.0978329	-0.147052	-0.18083	-0.0334606	0.389404	0.350948	0.344005	0.322998	0.474706	0.141729	0.19484	0.040608	0.0809177	0.186833	-0.0546712	-0.00215151	0.0811183	0.0244356	0.0351228	-0.0416737	-0.155186	-0.0659586	-0.0936147	-0.0152756
DGDG36.5	-0.418264	-0.592724	-0.418846	-0.45693	-0.381757	-0.107704	-0.12725	-0.168547	-0.131282	-0.153254	0.190894	0.233093	0.152508	0.182743	0.170185	-0.25753	-0.243112	-0.151757	-0.130138	-0.245255	-0.286911	0.166037	0.164732	0.132919	0.130138	0.180897	0.130318	0.195212	0.209542	0.15838	0.215631	-0.29598	-0.227326	-0.278342	-0.318947	-0.047395	-0.104192	-0.0598158	0.0246389	-0.0700635	-0.656074	-0.620962	-0.556226	-0.622445	-0.541296	-0.392384	-0.291298	-0.441367	-0.45077	-0.62006	-0.478245	-0.394585	-0.307107	-0.213104	-0.267985	-1.08092	-0.954654	-0.912295	-0.935209	-0.880676	0.287675	0.267175	0.293162	0.254087	0.190212	-0.599049	-0.217226	-0.421251	-0.202458	-0.0984805	-0.0707724	-0.300711	-0.242505	0.0667319	0.163846	-0.152747	-0.0080641	-0.14562	-0.0997106	0	0.0668552	0.0746507	0.164608	0.168381	0.13782	-0.183729	-0.0260054	-0.116063	0.0190373	0.0509599	-0.149543	-0.0624245	-0.0814102	0.133049	0.0218775	-0.157149	-0.282666	-0.332982	-0.254156	-0.278579	-0.192835	-0.291831	-0.117964	-0.216856	-0.341702	-0.724166	-0.76429	-0.563166	-0.705437	-0.751394	-0.721293	-0.758013	-0.424271	-0.381958	-0.463207	0.187763	0.0369124	0.0243814	0.0537536	0.275546	-0.0873358	-0.153706	-0.278197	-0.213262	-0.229445	0.0642523	0.0393421	-0.0497232	0.0457917	0.15383	0.543079	0.289014	0.490117	0.432671	0.511776	0.111379	-0.0138153	-0.145217	-0.152345	0.0909721	0.112811	0.0236945	-0.0561267	-0.0669942	0.0991481	0.323836	0.333445	0.296617	0.303018	0.44614	0.161141	0.171908	0.00498666	0.0580865	0.172419	-0.0334678	0.0129696	-0.0129696	-0.0288994	-0.0562449	-0.050291	-0.157286	-0.121277	-0.144699	-0.121431
DGDG36.6	-0.189138	-0.347089	-0.159036	-0.193538	-0.167389	0.171896	0.209475	0.218126	0.20231	0.219045	0.0310062	0.129342	0.0929952	0.0764682	0.0515226	-0.189692	-0.110154	-0.0828407	-0.0310062	-0.153727	-0.20848	0.201134	0.171147	0.121288	0.125891	0.201893	0.339342	0.370848	0.361545	0.321359	0.323875	-0.113515	-0.0815252	-0.116837	-0.172805	0.033586	0.0276929	0.0594509	0.137097	0.142154	-0.388969	-0.381621	-0.356778	-0.377929	-0.407688	-0.0779342	-0.00433562	-0.219539	-0.191378	-0.311665	-0.3439	-0.300867	-0.0680883	0.012743	-0.131949	-0.557118	-0.47243	-0.428124	-0.462673	-0.468875	0.0773429	0.0808421	0.141718	0.0597833	-0.00651642	0.110115	0.046065	0.0752269	0.292339	0.503836	0.255155	-0.0206441	-0.065597	0.35839	0.417111	-0.189015	-0.0514011	-0.116256	-0.129604	-0.0949951	0.116743	0.152168	0.209928	0.186286	0.125393	-0.125376	0.0332682	-0.0634115	0	0.00358718	-0.171013	-0.0551591	-0.122272	0.0791191	0.0109269	-0.0416509	-0.115031	-0.0992369	-0.0174266	-0.0486528	-0.0339583	-0.126207	0.0431158	-0.021835	-0.121819	0.159489	-0.0468554	0.220323	0.0688909	0.0840894	-0.302556	-0.273181	-0.31912	-0.236765	-0.358003	-0.00388524	-0.0938427	-0.107649	-0.133484	0.0905069	-0.0319293	-0.127827	-0.201902	-0.165989	-0.212271	0.145134	0.10048	0.037519	0.115488	0.241147	0.429059	0.188523	0.455167	0.395083	0.463786	0.12534	0.0642135	-0.0603254	-0.0189074	0.148251	-0.0146414	0.00235051	-0.102147	-0.117881	-0.0225675	0.276295	0.186762	0.229042	0.169887	0.331148	0.229477	0.195601	0.0591633	0.168715	0.234141	-0.0292031	0.00359865	-0.00424497	-0.00235051	-0.0445361	0.0928662	-0.0555606	-0.00957428	0.0275041	0.0308915
MGDG34.2	-0.15403	-0.212662	-0.179461	-0.1768	-0.0721076	0.122662	0.0616705	0.174602	0.185087	0.218188	0.353088	0.252046	0.303401	0.339039	0.409227	-0.163437	-0.246517	-0.126767	-0.0714077	-0.165244	-0.312522	0.0714077	0.0758327	0.12932	0.118492	0.136424	0.253892	0.291338	0.360883	0.289762	0.347677	-0.334205	-0.245043	-0.278537	-0.28113	0.340314	0.205567	0.235932	0.38482	0.430976	-0.638278	-0.561349	-0.576287	-0.623628	-0.538567	-0.307319	-0.202506	-0.450617	-0.466981	-0.630208	-0.122046	-0.0879799	0.342756	0.382357	0.107615	-0.854285	-0.762824	-0.675621	-0.717228	-0.678429	0.187302	0.162623	0.188189	0.0578064	-0.0702783	-0.325426	0.0317917	-0.407811	0.366521	0.559521	0.239246	0.0276867	-0.103228	0.449114	0.560423	-0.200388	-0.0120456	-0.201322	-0.13555	-0.0938947	0.0869986	0.0711338	0.112134	0.110904	0.108347	-0.255808	-0.0796691	-0.260557	-0.00295949	0	-0.388766	-0.25272	-0.347178	0.0462953	-0.105491	0.103797	0.0781882	0.193675	0.122171	0.135661	-0.109429	-0.140171	-0.140171	-0.248813	-0.311597	-0.0359845	-0.111096	0.173349	-0.0910737	-0.0688359	-0.357991	-0.333704	-0.445699	-0.360599	-0.377189	-0.0187576	-0.0383317	-0.0820432	-0.104692	0.174147	-0.171207	-0.192531	-0.252086	-0.0487621	-0.140171	0.379607	0.327252	0.21914	0.266556	0.398691	0.240068	0.109159	0.246902	0.21165	0.220193	0.155687	-0.00506021	0.00506021	-0.102079	0.0225186	0.0324516	0.110562	0.01075	0.0249536	0.139332	0.221258	0.179714	0.24844	0.11993	0.363195	-0.0148236	0.0500544	-0.0265568	-0.140171	-0.0330499	-0.175993	-0.118952	-0.0661589	-0.107432	-0.105381	-0.0176417	-0.140171	-0.140171	-0.146403	-0.0565029
MGDG34.3	-0.181829	-0.205092	-0.0946122	-0.171082	-0.0851527	0.288588	0.252455	0.513701	0.554535	0.605682	0.0172293	-0.00307953	-0.0123868	0.0993007	0.152211	-0.097111	-0.0658758	-0.0230745	0.0833141	0.0440685	-0.201816	0.0248931	0.0130525	-0.00889017	0.0475934	0.139626	0.432706	0.506325	0.531318	0.492008	0.440913	-0.10983	0.000615398	-0.000615398	-0.116371	0.530499	0.485213	0.452582	0.617539	0.910422	-0.842223	-0.877459	-0.939986	-0.96188	-0.924808	-0.249354	-0.170461	-0.448434	-0.467669	-0.592034	-0.220237	-0.314075	0.122752	0.246827	-0.10327	-1.16696	-1.10176	-1.0445	-1.0576	-1.18405	0.126101	0.0473106	0.137454	-0.0463663	-0.207009	0.166705	0.21565	-0.176738	0.85532	0.990496	0.290034	0.075605	-0.107728	0.434376	0.429194	-0.450074	-0.239831	-0.365208	-0.317604	-0.422884	0.293877	0.250364	0.302582	0.256186	0.197383	-0.111231	0.0112741	-0.142165	0	0.0294335	-0.485082	-0.365208	-0.361759	-0.189358	-0.16053	0.0717499	0.00695042	0.0968259	0.171903	0.200655	-0.160517	-0.326308	-0.058289	-0.184451	-0.228596	0.811745	0.529986	0.852682	0.710121	0.676143	-0.796395	-0.830419	-1.01386	-0.88585	-1.0017	-0.268654	-0.360723	-0.343001	-0.298256	0.0120156	-0.149125	-0.285697	-0.355716	-0.240643	-0.301383	0.318803	0.131755	0.0407465	0.19008	0.411965	0.260499	0.0183035	0.339366	0.318553	0.353701	0.148005	0.0260689	-0.0234833	0.00237006	0.19837	-0.111537	-0.0797769	-0.188404	-0.129918	-0.00237006	0.215974	0.0398317	0.153904	0.0758892	0.400506	0.147528	0.127	0.0379237	0.0740217	0.192331	-0.133307	-0.177034	-0.0803277	-0.109954	-0.120315	-0.103933	-0.261873	-0.10264	-0.0902702	-0.0125983
MGDG36.2	-0.0187608	-0.191672	-0.0138493	0.00170882	-0.0208092	0.302876	0.0248979	-0.179518	0.0870241	0.10048	0.587368	0.43813	0.613803	0.587666	0.576006	-0.268347	-0.567928	-0.45502	-0.195918	-0.371604	-0.261683	0.14181	0.223242	0.215225	0.0750187	0.351342	-0.0949203	0.136139	0.105406	0.0908532	0.0415324	-0.175189	-0.1365	-0.0415324	-0.31774	0.0886546	-0.0424801	0.0750215	0.17584	-0.0854061	-0.615094	-0.616767	-0.603126	-0.622479	-0.57961	-0.316105	-0.351959	-0.546279	-0.502901	-0.526801	0.178668	0.204345	0.751183	0.621774	0.480614	-0.65223	-0.48718	-0.52405	-0.450487	-0.418934	0.0492119	0.0860465	0.148893	0.0886973	-0.0725375	-1.06746	-0.490423	-0.698039	-0.625178	-0.403658	-0.321577	-0.318589	-0.471703	-0.110981	-0.164083	-0.230811	-0.171997	-0.389946	-0.16387	-0.108761	0	-0.0876195	0.05556	0.126523	0.0548756	-0.517354	-0.409359	-0.476351	-0.191731	-0.388879	-0.40664	-0.4619	-0.457605	-0.25852	-0.395838	0.106792	0.0682621	0.0799856	-0.00435595	-0.0544048	-0.163003	-0.187524	-0.233647	-0.278816	-0.386696	0.604354	0.415625	0.659239	0.349022	0.395607	0.0293259	0.0651508	-0.100011	-0.021422	-0.0981029	-0.0172947	-0.113235	-0.0985546	-0.163689	0.0748305	-0.153352	-0.197064	-0.28376	-0.150662	-0.0981473	0.24739	0.147721	0.114732	0.09798	0.201927	0.171498	-0.00478375	0.142567	-0.028908	0.0878863	0.0597732	-0.0905265	-0.145163	-0.235141	-0.201176	0.0676532	0.0831794	0.0175811	0.00478375	0.0668658	0.084314	0.0400131	0.0438741	-0.0628014	0.085978	0.0109259	0.0186055	-0.157272	-0.0877016	-0.0490476	-0.290599	-0.205742	-0.151288	-0.158255	-0.202058	0.134274	0.0683171	-0.060178	-0.0424669	0.0339795
MGDG36.3	-0.135016	-0.234737	-0.229219	-0.144462	-0.0743631	0.190117	0.224157	0.37513	0.391311	0.352669	0.141591	0.0702664	0.128909	0.0716567	0.162844	-0.305481	-0.332216	-0.270507	-0.170414	-0.233968	-0.190941	0.16421	0.122317	0.151952	0.197297	0.192445	0.187304	0.280634	0.326877	0.235021	0.262563	-0.150823	-0.0702664	-0.116747	-0.178005	0.148917	0.0972923	0.101623	0.191742	0.211514	-1.06169	-0.775374	-0.601596	-1.13204	-0.631188	-0.587967	-0.345722	-0.63828	-0.577866	-0.725614	-0.506755	-0.34705	-0.462507	-0.311776	-0.0751199	-1.81645	-1.38251	-2.14141	-1.52734	-1.51444	0.493569	0.462098	0.566036	0.402953	0.425928	-1.90714	-0.382236	-1.55811	-1.90714	-1.38251	-0.741269	-0.0620348	-0.73537	-0.582904	-0.455073	-0.319508	0.0121439	-0.130313	0	-0.0113422	0.398546	0.015851	0.357987	0.30052	0.317083	-0.520895	0.0396179	-0.393317	-0.0600368	-0.440367	0.035091	-0.185332	-0.186464	0.210277	-0.164066	-0.0916495	-0.107892	-0.0454799	0.0214073	0.0242508	-0.158727	-0.136176	0.0410653	-0.0628378	-0.0952033	0.318896	0.149762	0.410531	0.201195	0.288374	-0.778684	-0.771243	-0.676193	-0.635199	-0.669837	-0.193435	-0.197417	-0.221955	-0.173361	0.0709758	-0.266326	-0.284388	-0.322458	-0.256402	-0.309107	0.0539273	0.0330735	-0.0408178	0.0459828	0.165954	0.259151	0.119883	0.392545	0.32373	0.387987	0.0257704	-0.00364332	-0.0187073	0.0076058	0.10686	-0.130308	-0.0303476	-0.0647389	0.00364332	0.0957698	0.109325	0.0707522	0.0683227	0.0594241	0.247187	0.00819489	0.0662301	0.0113249	0.0799448	0.115967	-0.173381	-0.127103	-0.0859912	-0.0932311	-0.0676521	-0.0487683	-0.107011	-0.00542166	-0.00951403	0.0602115
MGDG36.4	-0.191983	-0.175313	-0.159057	-0.18713	-0.0761788	-0.297148	-0.333525	-0.179607	-0.206996	-0.179575	0.310271	0.290873	0.292563	0.336293	0.319694	-0.238917	-0.159655	-0.116988	-0.0152396	-0.10272	-0.383037	0.0547666	0.0458847	0.0432455	0.0152396	0.0540044	0.049984	0.0860298	0.112352	0.0643345	0.0161968	-0.181061	-0.121498	-0.178381	-0.201589	0.0184431	0.0622515	0.0187849	0.188492	-0.255217	-0.429113	-0.392027	-0.371391	-0.480166	-0.402052	-0.345941	-0.221838	-0.427463	-0.506427	-0.647558	-0.210442	-0.13369	0.0698313	0.144968	-0.0152078	-0.845757	-0.773547	-0.723107	-0.771201	-0.730818	0.310833	0.270556	0.386023	0.189829	0.0901643	-0.804637	-0.366371	-0.44532	-0.347149	-0.252689	-0.0849933	-0.339264	-0.403872	-0.049904	0.137517	-0.147195	0	-0.160503	-0.0678462	-0.0507935	0.174274	0.119604	0.204198	0.234961	0.170061	-0.479511	-0.204425	-0.37148	-0.0874135	-0.231054	-0.153709	-0.21066	-0.26857	-0.00700256	-0.144555	-0.135512	-0.228932	-0.169248	-0.226783	-0.280041	-0.189601	-0.235382	-0.229185	-0.280771	-0.402861	-0.115583	-0.200639	-0.00464716	-0.199473	-0.276001	-0.166824	-0.14337	-0.0697714	-0.00752032	-0.130582	0.103908	0.0143669	0.0650703	0.00648864	0.240693	-0.109616	-0.184259	-0.250485	-0.0607026	-0.0345204	0.176495	0.0872476	0.0134307	0.0759989	0.159675	0.311977	0.124434	0.270235	0.166442	0.268934	0.0299415	-0.0551222	-0.161397	-0.260343	-0.117785	0.0338842	0.0741339	-0.0551807	-0.0986088	-0.0486352	0.332845	0.292496	0.307784	0.19985	0.364183	0.108894	0.133901	-0.0345619	-0.0813596	-0.0839458	-0.0470497	-0.0143825	0.0159854	0.00464716	-0.0344842	0.0601777	-0.0738747	-0.133852	-0.118275	-0.052825
MGDG36.5	-0.192556	-0.236674	-0.248279	-0.207996	-0.183688	-0.103572	-0.0928295	-0.0214641	0.0317314	0.0179617	0.313904	0.19936	0.231745	0.238767	0.304993	-0.228323	-0.220231	-0.147491	-0.0944147	-0.161693	-0.310119	0.156395	0.0944147	0.116734	0.121555	0.217225	0.179088	0.207075	0.259564	0.248886	0.232121	-0.281959	-0.214921	-0.224314	-0.265408	0.110048	0.0338234	0.0212928	0.198828	-0.0509707	-0.486587	-0.438407	-0.422065	-0.49101	-0.457967	-0.259818	-0.20057	-0.277399	-0.275864	-0.452248	-0.442056	-0.363919	-0.136203	0	-0.239768	-0.817074	-0.789376	-0.696594	-0.80025	-0.805633	0.31558	0.341485	0.317046	0.31561	0.103786	-0.638791	-0.279301	-0.414114	-0.250367	-0.122863	-0.0633729	-0.216957	-0.358542	-0.0117524	0.110421	-0.0741176	0.0714237	-0.131183	-0.0499139	-0.0175221	0.247718	0.233808	0.360021	0.336125	0.230788	-0.154481	-0.0884648	-0.192554	0.0667673	-0.07038	-0.216563	-0.145327	-0.142243	0.0662616	-0.0540802	-0.125576	-0.259753	-0.20873	-0.220874	-0.302078	-0.155848	-0.270246	-0.147531	-0.231812	-0.360388	-0.21056	-0.312968	0.00169262	-0.237421	-0.358532	-0.540617	-0.595375	-0.427742	-0.341632	-0.500781	0.0911406	-0.0488208	0.00310889	-0.0102812	0.285407	-0.0906052	-0.214879	-0.327942	-0.135894	-0.171335	0.238976	0.0525841	-0.00169262	0.102254	0.223754	0.510208	0.252518	0.477652	0.392219	0.500346	0.135302	0.0114715	-0.11656	-0.181534	0.0268993	0.0338795	0.0411818	-0.093534	-0.0822913	0.019482	0.451556	0.35385	0.401193	0.282407	0.565691	0.267007	0.228459	0.051354	0.128089	0.182869	-0.0313941	-0.0123579	0.00564471	-0.0300188	-0.0804928	0.101228	-0.0804156	-0.0646527	-0.0467503	0.0161263
MGDG36.6	-0.178108	-0.301378	-0.164561	-0.164399	-0.111036	-0.0420919	-0.0166349	0.310761	0.325642	0.376449	0.0802047	-0.00857051	0.0441534	0.106985	0.0972807	-0.137151	-0.0974701	-0.0742453	0.00857051	-0.0353875	-0.200036	0.131379	0.165338	0.155455	0.123354	0.215259	0.317871	0.40377	0.454171	0.36064	0.382436	-0.140314	-0.0248873	-0.07463	-0.10661	0.128268	0.0904956	0.091216	0.227508	0.244599	-0.454722	-0.474483	-0.545215	-0.512146	-0.473861	-0.160174	-0.0372525	-0.228196	-0.215689	-0.180292	-0.638478	-0.538841	-0.374994	-0.238157	-0.389528	-0.890598	-0.736449	-0.711555	-0.716024	-0.809469	0.126706	0.118584	0.126418	0.0829209	-0.0467529	-0.494475	-0.293576	-0.44441	-0.0670216	0.0422835	-0.10103	-0.26532	-0.316766	-0.00171375	0.0561373	-0.167163	0	-0.191168	-0.0703846	-0.140629	0.294201	0.317024	0.319212	0.383144	0.231112	-0.0345784	0.0612043	-0.0565294	0.0376399	0.021202	-0.265405	-0.174442	-0.173075	0.00490598	-0.0927977	-0.0343654	-0.132364	-0.0606203	0.0198762	0.0104639	-0.107492	-0.15254	0.0283062	-0.0515346	-0.119622	0.103529	-0.0509157	0.201591	0.0786381	0.0417793	-0.406763	-0.392495	-0.472503	-0.375331	-0.469562	-0.0462744	-0.111495	-0.118168	-0.0969359	0.160635	-0.0512483	-0.15205	-0.207052	-0.121326	-0.153492	0.217531	0.110468	0.0419191	0.188098	0.299233	0.404476	0.161922	0.491205	0.416658	0.490445	0.113417	0.054443	-0.0221999	0.00818185	0.178027	-0.0789452	-0.00644002	-0.109886	-0.0800176	-0.00786959	0.24068	0.16239	0.198828	0.127341	0.342208	0.157094	0.169749	0.0257214	0.156273	0.198163	-0.0201136	-0.0370794	-0.0334714	0.00644002	-0.0523324	0.0303908	-0.0735626	0.0296442	0.0387433	0.0879816
PC32.0	-0.232395	-0.237227	-0.12853	-0.188735	-0.150739	0.197664	0.30363	0.300761	0.32911	0.329798	-0.0255318	-0.0742766	0.0283175	0.0354786	0.0397874	-0.0381796	-0.0177836	0.038937	0.018777	-0.0619419	-0.219861	0.0334875	0.108564	0.0177836	0.0456696	0.0662776	0.447741	0.331627	0.424262	0.394931	0.388143	-0.121977	-0.150256	-0.137793	-0.180668	0.222525	0.234524	0.180743	0.288269	0.409518	-0.438433	-0.340336	-0.33728	-0.328497	-0.323232	-0.267068	-0.18847	-0.410109	-0.259802	-0.496567	-0.170841	-0.081261	0.0529787	0.259491	0.106287	0.0450989	0.0360112	0.0719135	0.055117	0.0289581	0.15632	0.22059	0.175042	0.222716	0.145698	-0.0228698	-0.163027	-0.248214	0.3021	0.534538	0.225943	-0.0302298	0.0207696	0.283993	0.368108	-0.449544	-0.267844	-0.393597	-0.420908	-0.325148	-0.0707933	0	0.146314	0.122988	0.100932	-0.26655	-0.0550642	-0.183558	-0.0590469	0.0811204	-0.181372	-0.098066	-0.227767	0.0404323	0.124352	0.142156	0.102475	0.100868	0.0889745	0.153641	-0.0456327	-0.0694329	-0.0994429	-0.223226	-0.27843	0.21196	0.0717471	0.233296	0.0423726	0.159257	-0.0719953	-0.0165428	-0.281017	-0.318065	-0.27985	0.0218671	0.0297578	-0.167549	-0.226257	-0.0673944	-0.2908	-0.313871	-0.367648	-0.487246	-0.581377	0.233296	0.23451	0.194907	0.17124	0.314328	0.233296	-0.00202447	0.223764	0.233296	0.154217	0.037199	0.0246998	-0.0646521	-0.176669	0.0270022	-0.0426183	0.00202447	-0.0649174	-0.195845	-0.0960862	0.192806	0.143444	0.183045	0.0311444	0.122648	-0.0400586	0.00331158	-0.0402034	-0.267827	-0.154563	-0.241272	-0.124761	-0.265496	-0.346385	-0.329075	-0.214576	-0.188206	-0.41543	-0.42389	-0.448063
PC32.1	-0.189616	-0.24697	-0.0880764	-0.153259	-0.15475	-0.0572093	0.173601	0.258882	0.223999	0.276718	0.317066	0.255593	0.352325	0.337326	0.27518	-0.1661	-0.0898058	-0.0227621	-0.0429039	-0.126416	-0.30652	0.0461119	0.16447	0.0227621	0.0595473	0.0732727	0.341725	0.368287	0.365734	0.333463	0.298746	-0.158769	-0.167576	-0.139455	-0.229811	0.17458	0.229051	0.21001	0.289238	0.520996	-0.568211	-0.580993	-0.508351	-0.488566	-0.46866	-0.433529	-0.318542	-0.444568	-0.371686	-0.51283	0	0.0859433	0.167626	0.325009	0.231474	-0.276386	-0.238742	-0.189766	-0.197924	-0.205956	-0.0257903	0.0766124	-0.00761968	0.12186	0.036489	0.438109	0.054321	-0.34946	0.630078	0.959814	0.449574	-0.212584	-0.185854	0.516486	0.530679	-0.344649	-0.129844	-0.274512	-0.272017	-0.110849	0.0588789	0.107832	0.256318	0.236355	0.187225	-0.3718	-0.188524	-0.312472	-0.16755	-0.0625637	-0.391371	-0.33322	-0.376974	-0.176849	-0.0804842	0.109322	0.102328	0.136645	0.197422	0.250884	-0.0678939	-0.109352	-0.0170807	-0.141513	-0.209906	0.442873	0.240973	0.477407	0.329636	0.409092	-0.132104	-0.131088	-0.294721	-0.276825	-0.279159	0.0393835	0.0111679	-0.108879	-0.11984	0.10814	0.014141	-0.0550554	-0.118009	-0.0952378	-0.22332	0.447112	0.459188	0.403378	0.455121	0.636032	0.153769	-0.0777102	0.224096	0.202482	0.132874	-0.0188457	-0.0111679	-0.0921867	-0.150295	0.0250338	-0.0233685	-0.0277182	-0.0234779	-0.0340405	0.0971697	0.0723402	-0.00495961	-0.00097531	-0.0422422	0.026975	-0.282617	-0.25276	-0.284016	-0.38107	-0.282202	-0.320531	-0.210889	-0.333146	-0.334414	-0.405524	-0.308176	-0.240329	-0.305526	-0.350983	-0.37369
PC32.2	-0.032243	-0.350435	0.0545488	-0.08264	0.0665911	-0.988537	-0.743261	-0.187398	-0.182988	-0.136199	-0.035554	-0.0460773	0.0100375	0.0897823	-0.0344811	-0.0100375	0.06886	0.0928278	0.181475	0.0611613	-0.273271	-0.307767	-0.105582	-0.187078	-0.195963	-0.135759	-0.11502	-0.0859277	-0.031042	-0.132804	-0.239216	0.0808863	0.091869	0.0663007	0.0385662	-0.111069	-0.101899	-0.139811	-0.0593372	-0.529245	-0.0612033	-0.0524675	-0.0182216	-0.0115571	0.00154912	-0.0666961	0.0314637	-0.177128	0.0296504	-0.0588308	0	0.0719462	0.173421	0.343761	0.314196	0.206787	0.266239	0.351362	0.349853	0.335253	-0.140414	-0.0734452	-0.064116	-0.0531405	-0.0223164	-0.546063	-0.321771	-0.381986	-0.601578	-0.418176	-0.412098	-0.33354	-0.241888	-0.412718	-0.353793	-0.149163	0.0337146	-0.123866	-0.0485348	0.0166407	-0.0763939	0.0277895	0.0556475	0.0994014	0.0506752	-0.184613	-0.0330984	-0.0924189	0.0410499	0.172308	-0.278559	-0.198975	-0.214223	0.0254363	0.030668	-0.029765	-0.00542178	-0.019415	0.0227793	0.00572511	-0.0670894	0.0470632	0.0823148	0.0256992	0.0153767	0.479133	0.34728	0.460277	0.364426	0.407715	0.637621	0.642249	0.503777	0.593024	0.480617	0.0813768	0.116267	0.08497	0.0644024	0.243072	-0.00250855	-0.0321624	-0.064287	-0.0897615	-0.0935949	0.0954255	0.187833	0.138179	0.19705	0.210297	0.100338	-0.0276649	0.183662	0.107396	0.129898	-0.083457	-0.00601319	-0.0371422	-0.097556	-0.0744409	-0.081955	-0.0229427	-0.0285324	-0.0684758	0.00250855	-0.0446117	0.0222159	0.0648619	-0.0746212	0.0320513	-0.24703	-0.188246	-0.235779	-0.225666	-0.248017	-0.0141076	-0.0464909	-0.0689138	-0.0647996	-0.0774614	-0.243772	-0.135531	-0.144503	-0.203611	-0.142419
PC34.1	-0.314033	-0.348964	-0.231677	-0.289864	-0.23123	-0.0998429	0.0030947	0.0582924	-0.00370261	0.0991479	-0.00946346	-0.113039	0.0573304	0.0527927	-0.00439043	0.127209	0.15402	0.127421	0.121965	0.0204624	-0.239179	-0.0559017	0.00439043	-0.0067024	0.00964879	0.028316	0.0389583	0.0855705	0.0385931	0.011648	-0.076007	-0.0922473	-0.0721037	0.0152192	-0.0968378	0.044865	0.102065	0.0229762	0.146651	0.314965	-0.65911	-0.632566	-0.551846	-0.456506	-0.636159	0.107127	0.085995	-0.0750578	-0.106376	0.0252453	-0.206958	-0.179741	-0.0627822	0.0369148	-0.0203047	-0.600952	-0.520415	-0.451376	-0.37985	-0.461267	0.100882	0.241988	0.276322	0.425763	0.423379	0.561684	0.720255	-0.0301442	0.920666	1.12921	0.472143	0.483818	0.418894	0.614713	0.621106	-0.20455	-0.0675414	-0.228046	-0.230233	0.0770372	0.113186	0.18678	0.295818	0.297634	0.25401	-0.345606	-0.126821	-0.157049	0	-0.0661246	0.00701583	-0.0859352	-0.298108	0.122218	0.108974	0.42138	0.505319	0.483125	0.499573	0.530328	-0.0127109	-0.0748331	-0.142985	-0.157099	-0.20438	0.205287	0.0154324	0.0719458	-0.104975	0.0483616	-0.0928691	-0.047846	-0.189337	-0.13177	-0.129058	0.146818	0.173112	-0.0015105	-0.0368785	0.0809696	-0.0583786	-0.100838	-0.138541	-0.0820192	-0.247582	0.384774	0.363921	0.319817	0.312689	0.395246	0.334772	0.199369	0.303531	0.220875	0.155284	0.0015105	0.0268781	-0.0836757	-0.243797	-0.203928	-0.0152176	-0.0188206	-0.0606438	-0.0775758	-0.0203713	0.0071868	-0.0711204	0.0194076	-0.0549964	-0.00640729	-0.227619	-0.21877	-0.309953	-0.300058	-0.229467	-0.0526139	0.00505929	-0.150617	-0.158018	-0.188055	-0.210451	-0.0212056	-0.141734	-0.191518	-0.20785
PC34.2	-0.0925554	-0.274225	0.0062531	-0.0464446	-0.0635694	-0.193952	-0.094317	-0.00751778	0.00382124	-0.0190678	-0.0399812	-0.0722556	0.04925	0.0343699	0.0280811	0.000844283	0.0252482	0.134519	0.126058	-0.0145359	-0.122313	-0.123765	-0.0592754	-0.0865181	-0.130124	-0.0851628	0.117471	0.0529678	0.128314	0.0710833	0.00250075	-0.000844283	0.0370659	0.0457405	-0.0287547	0.0868545	0.129394	0.089129	0.171083	0.00323663	-0.30835	-0.219969	-0.252769	-0.210037	-0.261273	-0.120609	0.0161362	-0.210686	-0.0772651	-0.19524	-0.312848	-0.253793	-0.178305	-0.0263247	-0.112837	-0.15913	-0.0918775	-0.0576556	-0.0610096	-0.0806107	0.00185981	0.039558	-0.00770228	0.071719	0.000915355	-0.0199391	-0.077298	-0.184267	0.100936	0.266525	0.0655809	-0.157224	-0.143949	0.14427	0.18073	-0.161256	0	-0.114518	-0.0407189	-0.0362425	0.051032	0.103592	0.144004	0.170418	0.160338	-0.156967	0.00677143	-0.079248	0.0857062	0.199336	-0.164823	-0.0933134	-0.205897	0.0440742	0.0708143	0.0630805	0.0114316	0.00986468	0.087471	0.120552	-0.0611324	-0.0991532	0.0138399	-0.0353897	-0.114144	0.211504	0.0240445	0.217268	0.0980877	0.164065	0.087521	0.152612	0.063303	0.0937559	0.0821786	0.0418832	-0.0142222	-0.099358	-0.101299	0.046011	0.0144801	-0.0795585	-0.118406	-0.0886634	-0.12553	0.151063	0.116548	0.0980515	0.166892	0.274769	0.202316	0.000906843	0.24661	0.200739	0.235794	-0.000906843	0.0139618	-0.08511	-0.0992235	0.0500072	-0.0437179	-0.0601231	-0.101536	-0.109936	-0.0264058	0.0920443	0.0610533	0.0496069	0.0474941	0.071949	-0.202668	-0.172631	-0.199316	-0.235157	-0.180895	-0.10875	-0.0785681	-0.0980293	-0.113089	-0.111532	-0.183057	-0.141887	-0.183142	-0.189835	-0.235865
PC34.3	-0.114481	-0.269256	-0.0334552	-0.0886707	-0.0727986	0.377801	0.397993	0.52802	0.534038	0.540797	-0.064006	-0.0460362	-0.00331629	0.00331629	-0.0529682	-0.0887435	0.0800271	0.0868222	0.0749404	0.0222084	-0.229616	0.0839915	0.187378	0.0808343	0.0886794	0.167295	0.53215	0.537888	0.554291	0.492336	0.452396	-0.0414091	-0.0364783	-0.0151718	-0.1379	0.27027	0.310319	0.26607	0.369211	0.625197	-0.551805	-0.517508	-0.513289	-0.416308	-0.524474	-0.0975134	-0.00184174	-0.207921	-0.17387	-0.148557	-0.260757	-0.284768	0.13312	0.213096	0.000661113	-0.609423	-0.554755	-0.48678	-0.421764	-0.50982	-0.048362	-0.00814429	0.0150653	0.0766502	0.0476693	0.48955	0.110422	-0.201186	0.719017	0.946302	0.443961	-0.152364	-0.26908	0.656911	0.665909	-0.265515	-0.0803366	-0.143897	-0.129014	-0.00357591	0.0702474	0.238899	0.274587	0.278527	0.256269	-0.203495	-0.0193032	-0.10478	0	0.103854	-0.276554	-0.141697	-0.257063	0.0371696	0.155728	0.0814482	-0.00071397	0.0566286	0.271512	0.226448	0.0734877	-0.10537	0.244982	0.110855	0.00217257	1.05622	0.781179	1.21812	0.9909	0.977981	-0.287357	-0.205367	-0.213163	-0.29239	-0.345262	-0.0402975	-0.0311104	-0.108433	-0.0862364	0.157321	-0.06684	-0.181684	-0.19713	-0.0393669	-0.239131	0.288281	0.160972	0.139421	0.322396	0.487801	0.41213	0.0732038	0.569548	0.545271	0.55045	0.0681554	0.154348	-0.076703	0.00565588	0.29167	-0.028904	-0.0811029	-0.149486	-0.105844	-0.00565588	0.240596	0.156582	0.172019	0.126317	0.321185	-0.0991609	-0.191062	-0.19713	-0.201367	-0.0487555	-0.144269	-0.130919	-0.208313	-0.287406	-0.353975	-0.253577	-0.20783	-0.21279	-0.265004	-0.440035
PC34.4	-0.0424796	-0.0415427	0.038932	-0.00657904	0.0188889	-0.289615	-0.0388955	0.106541	0.0747169	0.0262146	-0.0779078	0.0419953	-0.00182471	0.0136002	-0.0695872	-0.0412664	0.10264	0.128826	0.161137	0.030705	-0.19761	0.0317876	0.0361374	-0.0306027	-0.0958063	-0.0299568	0.0434112	0.0566764	0.0730311	-0.0271158	-0.0549203	0.026202	0.00182471	-0.0149374	-0.0864872	-0.0805084	-0.0231245	-0.0294703	0.016078	-0.25834	-0.0731262	-0.0506101	-0.0618047	-0.0510361	-0.0674205	-0.190633	-0.0385007	-0.293304	-0.159501	-0.164167	0.073674	0.101912	0.291481	0.489791	0.311313	0.158733	0.23373	0.282119	0.282912	0.197522	-0.0903227	-0.0324029	-0.0164407	-0.106378	-0.10776	-0.13325	-0.105718	-0.240909	-0.00392226	0.148034	-0.129002	-0.0931339	-0.113006	-0.0836082	-0.0431126	-0.11831	0.0196486	-0.0443536	-0.0165779	0	0.0574163	0.168247	0.205511	0.188194	0.160873	-0.264123	-0.10788	-0.196991	-0.0874901	0.0819659	-0.39359	-0.193316	-0.260649	-0.0515192	0.0426507	-0.150303	-0.101164	-0.103559	0.101324	0.0910902	-0.171513	-0.0693316	0.129679	0.0709571	0.0708378	0.326777	0.169733	0.411763	0.384815	0.421078	0.553342	0.43055	0.576525	0.888405	0.640432	-0.0869729	-0.078479	-0.0539259	-0.0123704	0.294573	0.0266253	-0.00449363	0.0160618	0.00449363	0.101394	0.0403733	0.132155	0.0987111	0.287208	0.382967	0.0633437	-0.10587	0.309403	0.294268	0.298486	-0.228264	-0.153736	-0.158309	-0.105072	-0.032338	-0.199005	-0.133302	-0.142453	-0.0644177	0.0152473	-0.187628	-0.170292	-0.0949139	-0.186785	-0.0775909	-0.38517	-0.400923	-0.456049	-0.323236	-0.349097	-0.210614	-0.242199	-0.297592	-0.228264	-0.235065	-0.447944	-0.404213	-0.270369	-0.315834	-0.223038
PC34.5	0.0427613	-0.0442828	0.114882	0.0735213	0.0384248	0.223615	0.394033	0.612751	0.653832	0.579127	-0.201623	0.0160488	-0.0160488	-0.0481246	-0.101031	-0.0387531	0.127341	0.208343	0.249071	0.136512	-0.276317	0.278949	0.322283	0.219624	0.20512	0.242276	0.358824	0.475267	0.474626	0.334961	0.309384	-0.091526	-0.0338385	-0.0845526	-0.152017	0.0403724	0.0913216	0.0987683	0.194638	-0.114454	-0.0792848	-0.0644548	-0.152166	-0.114358	-0.0970996	-0.178627	-0.10143	-0.454564	-0.203305	-0.230384	0.41814	0.381979	0.755025	0.99167	0.718619	0.296076	0.297359	0.292103	0.396643	0.300615	-0.000313725	-0.085074	-0.0581183	-0.0835383	-0.195456	0.0384603	-0.174697	-0.428468	-0.0167646	0.107554	-0.00550445	-0.221928	-0.336754	-0.0375533	0.0559639	-0.198512	0.0167966	-0.0674704	0	-0.0816646	0.230892	0.283044	0.23957	0.372947	0.266722	-0.153628	-0.0797943	-0.31374	-0.105953	0.100628	-0.398354	-0.185778	-0.432086	0.00921089	0.046577	0.04935	-0.00330288	0.0244884	0.192443	0.213822	-0.0527821	-0.011085	0.372376	0.205917	0.198086	0.658449	0.449433	0.705403	0.687157	0.727408	0.360753	0.328434	0.410575	0.523643	0.372439	-0.0760144	-0.0985226	-0.146943	-0.0128451	0.307532	-0.051297	-0.0521976	-0.129411	-0.0232363	-0.0425991	0.21799	0.295241	0.186286	0.386355	0.475162	0.265961	-0.00789168	0.451808	0.449936	0.439839	-0.0303947	0.0168878	-0.0658685	0.0356826	0.193467	-0.0945565	-0.11957	-0.0679515	0.00789168	0.0993651	-0.0234811	-0.00220996	0.0411366	0.00390193	0.185879	-0.134503	-0.127955	-0.187177	-0.106282	-0.0979018	-0.195185	-0.188313	-0.231221	-0.200899	-0.269903	-0.339269	-0.319773	-0.191312	-0.184453	-0.167214
PC36.2	-0.0817758	-0.224697	-0.0240769	-0.0486181	-0.0286486	-0.159294	-0.0482247	-0.0205067	-0.0200003	-0.0325389	0.0941821	0.00575477	0.156725	0.154922	0.0874672	-0.137748	-0.121094	-0.0822164	-0.0250546	-0.143906	-0.117999	0.0574273	0.0907363	0.0446343	0.00931784	0.028089	0.0355074	0.0142398	0.0358316	-0.0129203	-0.0767487	0.0493801	-0.00575477	-0.00795329	-0.0510329	-0.148905	-0.0875571	-0.115341	-0.0827265	-0.239627	-0.241766	-0.227774	-0.182377	-0.179765	-0.227136	-0.0672424	0.0241922	-0.183578	-0.0485052	-0.122109	-0.23064	-0.195027	0.0165064	0.113316	-0.00262371	-0.219619	-0.141516	-0.0910668	-0.0892837	-0.0733211	-0.0131112	-0.00643227	-0.0235387	0.0620097	0.027185	-0.32644	-0.296445	-0.317365	-0.219348	-0.100497	-0.101778	-0.280954	-0.268746	0.0318687	0.0244929	-0.121626	0	-0.0814533	-0.0195115	0.0204705	0.0929179	0.166002	0.226034	0.254167	0.172839	-0.14213	-0.0341464	-0.0672173	0.0281971	0.160795	-0.244733	-0.135143	-0.193524	0.0306526	0.0524185	0.134581	0.0915804	0.0619437	0.132706	0.15232	-0.111113	-0.0523946	0.0565972	0.0264475	-0.029173	0.404151	0.169159	0.378144	0.22594	0.365652	0.198466	0.230485	0.199063	0.193526	0.192329	0.045599	-0.0164418	-0.0811533	-0.0765441	0.0686212	0.0138461	-0.0566563	-0.0984923	-0.0944924	-0.0903954	0.107659	0.157834	0.132687	0.185323	0.237173	0.197587	0.0196529	0.245447	0.0925122	0.212063	-0.0410083	0.00912919	-0.0707927	-0.0794431	-0.0184149	-0.0672528	-0.074658	-0.022276	-0.00912919	0.0619278	-0.145546	-0.142066	-0.210041	-0.184316	-0.197496	-0.335065	-0.266527	-0.310776	-0.2793	-0.226034	-0.194478	-0.146648	-0.144692	-0.114557	-0.129003	-0.166395	-0.0900764	-0.142261	-0.155096	-0.196027
PC36.3	-0.165718	-0.193274	-0.0102212	-0.106493	-0.0674213	-0.597525	-0.427587	-0.317822	-0.420747	-0.383015	-0.130034	-0.129085	-0.0124129	0.0124129	-0.120828	0.138566	0.296903	0.25936	0.264439	0.179766	-0.104391	-0.177503	-0.106347	-0.192468	-0.272546	-0.264407	-0.225131	-0.285051	-0.314849	-0.368806	-0.534969	0.257854	0.170425	0.167388	0.118966	-0.120522	0.0758598	-0.0651443	0.025516	-0.391117	-0.35279	-0.305501	-0.283834	-0.260563	-0.337043	-0.143629	-0.0802355	-0.239209	-0.122152	-0.131138	-0.158523	-0.12091	0.149502	0.251483	0.106171	-0.394592	-0.324394	-0.228874	-0.208331	-0.237126	-0.0557727	0	0.00558759	0.0805394	0.0752383	0.0174003	-0.108638	-0.37327	0.151091	0.351669	0.00193662	-0.268619	-0.323968	0.180301	0.178474	-0.153834	-0.0471772	-0.107775	-0.0868692	0.0171673	0.121168	0.231843	0.274921	0.289497	0.237826	-0.275575	-0.105347	-0.177804	-0.0344538	-0.00333069	-0.276629	-0.237561	-0.31924	-0.0497652	-0.0298073	0.195469	0.149464	0.14629	0.337144	0.329817	-0.00129286	-0.0689972	0.183878	0.109887	0.0320011	1.10506	0.769794	1.14553	0.924675	1.01316	-0.0288192	-0.0323578	-0.0196758	-0.0502825	-0.0713104	0.0302834	-0.0621717	-0.0849965	-0.0361532	0.135027	-0.0296073	-0.161055	-0.208114	-0.10052	-0.208511	0.266949	0.231476	0.192847	0.359975	0.478231	0.289989	0.0707241	0.449265	0.33111	0.401449	-0.0214543	0.0214543	-0.08024	-0.0219231	0.14629	-0.083408	-0.136721	-0.108898	-0.0341023	0.0664312	-0.0468733	-0.0818369	-0.114087	-0.0974318	-0.0250262	-0.335345	-0.311482	-0.329595	-0.261605	-0.139673	-0.194373	-0.19098	-0.184535	-0.202416	-0.222787	-0.233414	-0.134892	-0.120456	-0.170729	-0.218607
PC36.4	0.0153861	-0.191622	0.012134	-0.0373364	-0.00384761	-0.42791	-0.274736	-0.218963	-0.216635	-0.247561	0.036631	-0.0174704	0.0751071	0.0682849	0.0260752	-0.00977568	0.00977568	0.0945432	0.103883	-0.0630193	-0.10816	-0.131892	-0.0930293	-0.118408	-0.192186	-0.0999518	-0.0912701	-0.088884	-0.0675904	-0.0948787	-0.114866	0.0896809	0.0558389	0.0614635	-0.0197973	-0.0849667	-0.0444337	-0.0797868	-0.0565584	-0.333562	-0.0498144	0.0986572	0.0392308	0.0539569	-0.0193775	-0.107117	-0.020484	-0.134002	-0.0058136	-0.0174214	-0.387717	-0.307552	-0.313958	-0.0961251	-0.199885	0.0365122	0.0852718	0.155467	0.179191	0.186369	-0.143964	-0.0466346	-0.147587	-0.0599678	-0.0979864	-0.407122	-0.289558	-0.360892	-0.455569	-0.348541	-0.365586	-0.316634	-0.263978	-0.340254	-0.307459	0.0128915	0.0404667	0	0.092331	0.0774504	0.00037922	0.0957323	0.173065	0.149169	0.0934198	-0.083953	0.000877247	-0.0299973	0.106081	0.126378	-0.262671	-0.128678	-0.202039	0.0450453	-0.0160166	-0.0180339	-0.0667184	-0.0720297	0.0649071	0.0669697	-0.143169	-0.137187	0.0100507	0.0222807	-0.0502813	0.15721	0.010479	0.144572	0.137565	0.19899	0.35339	0.387792	0.418426	0.464143	0.41431	0.0260068	-0.0286876	-0.0458918	-0.0288621	0.144994	0.136927	0.0204585	-0.00645181	0.0872252	0.0638813	0.0191383	0.00451581	0.0196453	0.132639	0.21175	0.102523	-0.0850683	0.211293	0.105995	0.238367	-0.123154	-0.0669645	-0.173989	-0.120654	-0.00451581	-0.109977	-0.0981865	-0.159435	-0.117477	-0.0466702	-0.0759267	-0.063776	-0.132123	-0.0547323	-0.0853728	-0.372537	-0.325927	-0.374964	-0.275867	-0.294164	-0.129388	-0.1292	-0.105465	-0.0958831	-0.0865453	-0.234672	-0.165279	-0.153111	-0.146549	-0.200084
PC36.5	-0.0751629	-0.314696	0.0152079	-0.0601763	-0.0426672	-0.0338381	0.0979706	0.338191	0.341213	0.342448	-0.00642319	0.0640586	0.027963	0.0830115	0.00184129	-0.194984	-0.0340352	0.0113763	-0.00184129	-0.0954399	-0.284606	0.0821699	0.197324	0.0960189	0.0392897	0.133221	0.409801	0.45511	0.448834	0.360233	0.349914	-0.0524963	-0.0272131	-0.0193532	-0.165801	0.11785	0.185281	0.143729	0.190054	0.185934	-0.337192	-0.270824	-0.310584	-0.245933	-0.337959	-0.114781	-0.0403313	-0.246154	-0.167324	-0.163308	-0.247061	-0.243956	0.0862437	0.198394	0	-0.401083	-0.316491	-0.248179	-0.236445	-0.328249	-0.107793	-0.0727975	-0.109941	-0.0428528	-0.0709414	0.121706	-0.0447927	-0.342655	0.281752	0.462213	0.20082	-0.324652	-0.363625	0.327208	0.327771	-0.156112	0.0419573	-0.0753894	-0.0120364	0.000999986	0.141672	0.2975	0.290327	0.305043	0.236223	-0.0775045	0.0560781	-0.0518104	0.0691371	0.127836	-0.255254	-0.127699	-0.213353	0.0132907	0.0556901	1.03318	0.699577	0.417895	-0.0920777	0.381124	0.62475	0.0311224	0.552918	-0.169859	-0.146089	1.68008	1.28086	0.833464	0.737453	0.833338	0.851816	0.39525	-0.108428	-0.34804	-0.176611	1.14283	1.08346	-0.226683	-0.0992574	-0.109291	1.93831	0.651705	-0.113984	-0.135881	0.0207423	0.766457	1.24022	-0.0551215	0.571352	0.646352	0.964854	-0.189882	0.676021	-0.0207423	-0.208731	0.132528	0.312339	-0.608583	-0.482092	-0.0845751	0.394463	-0.297326	-0.171672	-0.819481	-0.200115	0.284964	-0.0921953	-0.102775	-0.301676	-0.527474	0.172321	-0.39123	-0.892928	-0.712458	-0.826036	1.0767	-0.307039	-0.29021	-0.631207	-0.789932	0.470385	-0.312746	-0.576419	-0.508376	-0.729161
PC36.6	-0.0856254	-0.296222	0.0472234	-0.113401	-0.0883342	0.282035	0.446475	0.846854	0.894793	0.881293	-0.234537	0.0526487	-0.0550544	-0.0814897	-0.287448	-0.258385	0.179918	0.118054	0.116904	0.0529811	-0.535256	0.241683	0.331738	0.149202	0.206266	0.277318	0.885499	0.931772	0.863054	0.740604	0.61406	-0.123284	-0.130297	-0.0526487	-0.300343	0.27859	0.439235	0.376787	0.508582	0.695481	-0.286548	-0.290178	-0.257648	-0.132879	-0.274527	-0.0647694	-0.135891	-0.298852	-0.386111	-0.182537	0.0167244	-0.0431001	0.695001	0.698097	0.37591	-0.101952	-0.0105176	0.0298602	0.0614443	0.0931489	-0.243458	-0.221428	-0.0926174	-0.0627532	-0.0232447	0.850067	0.148489	-0.270838	1.04114	1.3888	0.694616	-0.335864	-0.45263	0.965573	0.995398	-0.36646	-0.188159	-0.168282	-0.196679	0.0669575	0.103738	0.313342	0.311341	0.293533	0.28361	-0.190216	0.0274705	-0.139499	0	0.12637	-0.409767	-0.164364	-0.42314	-0.0526406	0.136717	0.047475	-0.00695687	0.0171865	0.479326	0.464969	-0.0554431	-0.122322	0.578371	0.360793	0.221659	1.43609	1.10426	1.77181	1.59812	1.63868	-0.325241	-0.267862	-0.29316	-0.31735	-0.369871	-0.0492201	-0.0790296	-0.280609	0.0145612	0.310206	-0.12486	-0.231646	-0.251064	-0.0285968	-0.295304	0.265012	0.36562	0.222248	0.689028	0.863817	0.27765	-0.0423648	0.709652	0.753889	0.666855	-0.123435	0.0300393	-0.196943	0.128271	0.460561	-0.27732	-0.358315	-0.350788	-0.0145612	0.0834176	-0.271616	-0.248964	-0.264667	-0.088376	0.0088444	-0.60347	-0.664325	-0.590467	-0.505702	-0.249938	-0.406713	-0.419122	-0.524023	-0.492181	-0.655394	-0.675257	-0.51574	-0.326445	-0.377386	-0.510505
PE34.2	0.0982736	0.0655931	0.0829217	0.106525	0.141855	0.221199	0.253122	0.06841	0.0355434	0.0461505	0.0985372	-0.0166891	0.0932056	0.113087	0.120948	-0.0360444	0.101889	-0.0696249	-0.0535968	-0.0133068	0.0871754	-0.0320042	0.000596063	-0.0228724	-0.0323968	-0.00246958	0.0759178	0.0259803	-0.0542907	0.0242205	0.0207045	0.0583849	-0.0835981	0.0197397	-0.000596063	0.186299	0.203058	0.102738	0.214552	0.132835	-0.0957429	0.0280745	-0.00351405	0.0763887	-0.0989364	0.0965089	0.0524155	0.0808204	0.190335	-0.0436303	-0.106603	-0.11988	0.210904	0.174022	0.171295	0.410155	0.39066	0.476138	0.418094	0.4402	-0.206149	-0.176504	-0.285772	0.127355	0.0468645	0.509215	0.32884	0.198624	0.378797	0.51005	0.326865	0.138757	0.215916	0.436781	0.262586	-0.126095	0.00731376	-0.0209734	0	0.0326433	-0.154876	-0.0473627	-0.0674239	-0.0072106	-0.0420031	0.0157645	0.0212932	0.0948146	0.0356693	0.125987	-0.22847	-0.0499543	-0.0139728	0.1653	0.14251	0.0843728	-0.0455094	-0.160906	0.0713069	0.0319659	0.0524203	-0.122677	0.0496437	0.0088126	-0.0853052	0.566802	0.281596	0.619557	0.388235	0.507869	0.330369	0.391016	0.317166	0.421235	0.339663	0.172926	0.0386719	-0.133183	-0.164097	-0.00293045	0.279499	0.140186	0.0839241	-0.017515	-0.013399	-0.0282206	-0.116557	-0.0386099	0.0181292	0.123013	0.307579	0.00293045	0.29272	0.278571	0.11771	0.0621545	0.0564938	-0.135414	-0.149078	0.0103829	-0.0574342	-0.166767	-0.233658	-0.269616	-0.167817	0.241865	0.0129852	0.0418576	0.0471993	-0.045703	-0.154347	-0.125339	-0.236002	-0.0206158	-0.0533378	-0.176009	-0.122623	-0.267751	-0.297125	-0.378234	-0.0891796	-0.0871831	-0.195666	-0.20374	-0.37709
PE34.3	0.207514	0.110523	0.113374	0.154254	0.197379	0.322462	0.347721	0.159165	0.182098	0.212469	0.0153411	-0.116155	-0.0428729	0.00912504	0.0484154	-0.0503821	0.156327	-0.0271853	-0.0689926	0.0369976	0.150736	-0.131262	-0.0452278	-0.0893563	-0.00912504	0.0550885	0.174044	0.143959	0.0798793	0.151194	0.142721	0.0592964	-0.0754292	0.0776924	0.0739311	0.277267	0.242036	0.11446	0.242763	0.492047	-0.375613	-0.265896	-0.248962	-0.171794	-0.382849	0.234548	0.0630743	0.247096	0.263701	0.164437	-0.400887	-0.467928	0.138635	-0.00757816	-0.0172204	-0.205202	-0.198084	-0.0336317	-0.169658	-0.12163	-0.301491	-0.293192	-0.434968	0.165318	0.0602089	0.884755	0.511995	0.11909	0.762638	1.08867	0.617904	0.0694268	-0.0402435	0.72858	0.564216	-0.215073	-0.0247887	-0.0582876	-0.0828517	0.0419462	-0.16724	0.0427428	0.0555024	0	0.0129371	0.158219	0.0267548	0.0991876	0.0412153	0.199001	-0.356734	-0.0896846	-0.0925297	0.116936	0.199114	0.00364947	-0.0718517	-0.119054	0.217772	0.21903	0.029745	-0.142006	0.166721	0.0919317	0.0124142	0.871253	0.526815	1.09047	0.792739	0.931903	-0.454029	-0.389308	-0.304767	-0.174329	-0.290053	0.0707868	0.00980918	-0.164592	-0.115732	0.128936	0.13965	0.0083594	0.0191216	-0.0083594	-0.0511851	-0.0422482	-0.103051	0.0111741	0.186706	0.396967	0.224731	-0.0903226	0.323324	0.413408	0.272673	-0.0341617	0.0316682	-0.17755	-0.0788874	0.17949	-0.172949	-0.270936	-0.266743	-0.216436	-0.0493328	0.275896	0.0599003	0.171547	0.207688	0.227825	-0.122068	-0.0929838	-0.119025	0.13246	0.229585	-0.30422	-0.179308	-0.345279	-0.327394	-0.432913	-0.224562	-0.166495	-0.201714	-0.195584	-0.326694
PE36.2	-0.00236132	-0.0819477	-0.036891	0.0203895	0.0363431	0.191663	0.252101	0.0572939	0.0360658	0.0163957	0.1978	0.0778486	0.161677	0.187594	0.232825	-0.288631	-0.184346	-0.343897	-0.366678	-0.278783	-0.00388758	0.0940337	0.09679	0.0985912	0.0825184	0.0927132	0.0339879	-0.032031	-0.135487	-0.0157645	0.00388758	-0.109148	-0.257816	-0.144047	-0.177276	0.00486561	0.00268109	-0.108066	-0.00334984	-0.0124653	-0.162861	-0.0464188	-0.0818616	0.0110403	-0.111312	0.0312653	-0.0234272	-0.00245077	0.125269	-0.100578	-0.13718	-0.149579	0.256843	0.154345	0.14625	0.270462	0.324158	0.376484	0.333386	0.390812	-0.148273	-0.155641	-0.279957	0.138832	0.068556	0.0346265	0.00837134	-0.27152	-0.232833	-0.0519507	0.120009	-0.0737505	-0.0519897	0.234712	0.0367976	-0.157724	-0.0124145	-0.101973	-0.0126899	0.021815	-0.0836343	0.00780725	0.0199747	0.0398315	0.0289981	-0.0193226	-0.0557995	0.02248	0	0.102421	-0.262751	-0.0826401	-0.0200034	0.107974	0.126108	0.120701	0.0710728	-0.0695576	0.217686	0.167916	-0.0988	-0.131054	0.0741996	0.0333756	-0.0319504	0.595425	0.281323	0.685275	0.429501	0.624447	0.297803	0.366092	0.334484	0.442505	0.375094	0.120472	0.0256912	-0.175224	-0.128879	0.0215032	0.190393	0.123497	0.0725857	-0.0295922	-0.0055042	-0.13019	-0.0857859	0.0279582	0.0966801	0.204891	0.210806	0.0055042	0.29817	0.24176	0.0879182	-0.0498	0.00837536	-0.145556	-0.124118	-0.0321311	-0.121808	-0.166981	-0.125821	-0.112991	-0.0181034	-0.108391	-0.230301	-0.253698	-0.161337	-0.304886	-0.370993	-0.279257	-0.345197	-0.0667258	-0.0784718	-0.419532	-0.26919	-0.428213	-0.355773	-0.46326	-0.110616	-0.0726677	-0.164349	-0.116941	-0.288361
PE36.3	0.059929	-0.0558074	0.0240557	0.0814081	0.0844493	0.144024	0.189098	0.0417705	0.0578799	0.0802663	0.145433	-0.0321568	0.128072	0.15758	0.163351	-0.132158	-0.0108314	-0.161217	-0.188137	-0.097622	0.0714255	-0.000978127	0.0676353	0.050602	0.0171164	0.055473	0.0485868	0.0339112	-0.0943187	0.0158395	0.0159546	-0.0162573	-0.14919	0.000978127	-0.0356439	0.092759	0.112801	-0.0129409	0.147235	0.211269	-0.273584	-0.144931	-0.151898	-0.0718178	-0.219461	0.0626456	-0.0436624	0.0484103	0.171869	0.015604	-0.266814	-0.252039	0.244795	0.0887509	0.152262	-0.0493797	-0.00950673	0.101611	0.0655834	0.100443	-0.178254	-0.17091	-0.299953	0.160382	0.177103	0.273601	0.144467	-0.369344	0.165102	0.345866	0.135962	-0.176905	-0.211569	0.29861	0.0449893	-0.184876	-0.0165078	-0.104618	-0.042415	0.0897256	-0.0390179	0.114941	0.0878049	0.102311	0.124167	-0.04738	-0.0331925	0.0314065	0	0.0941146	-0.314485	-0.13616	-0.111562	0.102136	0.100443	0.107437	0.0699006	-0.0271012	0.222044	0.22213	-0.0470711	-0.109083	0.11827	0.0451334	0.00875085	0.634616	0.341207	0.774751	0.488772	0.716536	-0.0818641	-0.0377333	0.023211	0.110808	0.0666663	0.0218902	-0.0391123	-0.240231	-0.204804	0.0152137	0.118631	0.0769622	0.0551473	-0.0568649	-0.0345042	-0.181367	-0.125508	-0.0385799	0.0697957	0.182247	0.299071	0.0877525	0.365768	0.374426	0.252705	-0.0152137	0.0259577	-0.0818641	-0.0635875	0.074637	-0.0818641	-0.127945	-0.0746481	-0.0326803	0.0581089	0.0683508	-0.0753162	-0.0642274	-0.00941999	-0.0801013	-0.22756	-0.170105	-0.211526	0.0597402	0.0717718	-0.363609	-0.211036	-0.352279	-0.323522	-0.397649	-0.100018	-0.050866	-0.0955536	-0.0818641	-0.224116
PE36.4	0.118106	0.014816	0.114544	0.10686	0.144896	0.0417728	0.0842061	-0.0803098	-0.0583258	-0.0699003	0.18505	0.0922133	0.176135	0.203108	0.194854	-0.0803162	0.0227071	-0.0771631	-0.0714194	-0.0596434	0.0567285	-0.0419862	-0.0014854	-0.0091257	-0.0560263	0.00798	0.00808	-0.017234	-0.0869056	-0.0230323	-0.0448376	0.0749406	-0.0408404	0.0604658	0.0014854	0.0629972	0.113913	0.00507164	0.124467	-0.0613865	-0.0409028	0.0415691	0.0261375	0.0989612	-0.0496946	-0.0247379	-0.0514912	-0.0972791	0.00814762	-0.131578	-0.243197	-0.208641	0.0548529	0.0672817	0.0423291	0.195568	0.220288	0.270811	0.237849	0.277927	-0.165039	-0.171498	-0.240546	0.0295747	0	0.0884825	-0.00910331	-0.072767	-0.15264	0.0663563	0.033519	-0.176618	-0.0859666	0.139773	0.0210993	-0.127656	-0.0160069	-0.0684986	-0.0455698	0.00896753	-0.0403082	0.0369451	0.0626829	0.0963004	0.0429281	-0.0252729	-0.00111799	0.0103618	0.0113259	0.103188	-0.169595	-0.070752	-0.102975	0.0868456	0.0603084	0.0337225	-0.0337779	-0.146198	0.114344	0.0972799	-0.117724	-0.181439	0.00656388	0.0239628	-0.0634758	0.375107	0.09461	0.408992	0.235071	0.376477	0.380276	0.460554	0.41116	0.521464	0.445512	0.0777233	-0.0014986	-0.14082	-0.0895522	0.056324	0.18772	0.0926031	0.044134	0.00245055	0.00761955	-0.051803	-0.0427867	0.0277725	0.114083	0.238112	0.114687	-0.113297	0.176923	0.14768	0.130479	-0.065943	-0.00932555	-0.159695	-0.105292	0.0014986	-0.157842	-0.20996	-0.234419	-0.199502	-0.102188	-0.0419924	-0.145409	-0.140092	-0.0723802	-0.237121	-0.444946	-0.302756	-0.391553	-0.128873	-0.165564	-0.268762	-0.195581	-0.331085	-0.263868	-0.348709	-0.175161	-0.146415	-0.160006	-0.14866	-0.283081
PE36.5	0.199504	0.0347996	0.173003	0.185857	0.165124	0.0570155	0.0849897	-0.0393539	-0.0298809	-0.0618251	0.0426416	0.0251075	0.0770012	0.0957945	0.0519148	-0.114335	0.0406964	-0.11129	-0.0899561	-0.0899713	0.0623067	-0.164394	-0.0802694	-0.112653	-0.129362	-0.0926575	0.0306797	0.0326984	-0.0550912	-0.0258284	-0.0608871	0.0827439	-0.0251075	0.0984978	0.028439	0.0527938	0.0891089	-0.0150004	0.0870069	0.0266699	-0.0215114	0.0045754	-0.0256375	0.128848	-0.0729968	0.0282828	-0.0309472	-0.0703522	0.0710474	-0.0163523	-0.263131	-0.311386	0.104415	0.0931023	0.0867698	0.0692893	0.0885884	0.120646	0.160066	0.132471	-0.352215	-0.32174	-0.414449	-0.0121034	-0.0676721	0.284047	-0.0303536	-0.121971	0.235769	0.412626	0.153396	-0.44409	-0.410909	0.311434	0.172356	0.0190931	0.0180993	-0.0733813	0.0146425	0.0988017	-0.105533	0.00651017	-0.0135915	0.0573823	0.0303264	-0.0216128	0	-0.0188779	0.0522328	0.0859868	-0.29174	-0.180885	-0.196734	0.0212527	0.0699559	0.0975634	0.0117314	-0.0617056	0.0955786	0.0702564	0.0164614	-0.0917554	0.0610944	-0.00326751	-0.0934007	0.472965	0.231833	0.487385	0.268804	0.379097	-0.155123	-0.0970538	-0.101023	-0.0566796	-0.126991	0.0816093	0.00753592	-0.140329	-0.153832	-0.00753592	0.145586	0.022803	0.0113366	-0.0759709	-0.091099	-0.0384754	-0.069667	-0.032045	0.0375606	0.130134	0.313938	0.0342909	0.264533	0.243549	0.200375	0.085688	0.0556459	-0.0815559	-0.0835295	0.0536806	-0.0330733	-0.114133	-0.172272	-0.182448	-0.10883	0.236462	0.105071	0.101346	0.119543	0.0849202	-0.0428333	0.031027	-0.0702063	0.0460309	0.0507282	-0.0894967	-0.029846	-0.104177	-0.129956	-0.190124	0.0640731	0.0575654	-0.00918063	-0.00849224	-0.0735401
PE36.6	0.278801	0.141026	0.202966	0.273813	0.213361	0.170585	0.261674	0.0420512	0.0442057	0.0442529	-0.104596	-0.10099	0.0214028	-0.0845453	-0.0540638	-0.0214028	0.240403	0.0322111	0.0706073	0.0308321	0.0431773	-0.248759	-0.147633	-0.152285	-0.159771	-0.118394	0.0562994	0.122876	-0.00807443	0.0164542	0.0806024	0.0952418	-0.0668352	0.142712	0.0569801	-0.0377281	0.0411469	-0.111689	-0.0242412	0.205623	-0.478255	-0.347368	-0.384475	-0.359494	-0.448815	0.0600944	0.031128	-0.00570587	0.200872	0.0779138	-0.399905	-0.458915	0.0306467	0	-0.0651191	-0.472726	-0.368174	-0.329584	-0.297248	-0.332402	-0.301782	-0.286105	-0.448695	-0.0653229	-0.00409421	0.423478	0.019849	-0.321178	0.309905	0.571071	0.289532	-0.322179	-0.328788	0.40544	0.297703	-0.135825	0.0719973	-0.00716629	0.0581147	0.093858	-0.0751953	0.0412923	0.0646865	0.0776312	0.0902709	-0.0184602	0.122237	0.125509	0.150292	0.268181	-0.210876	-0.00920675	-0.038497	0.254479	0.209797	-0.138591	-0.154444	-0.158487	0.388184	0.427412	-0.104472	-0.225669	0.279243	0.24151	0.160336	1.12743	0.759579	1.45493	1.19775	1.34327	-0.474262	-0.304667	-0.0798572	0.0297921	-0.00273453	0.0252649	0.0146213	-0.0889953	0.0734374	0.322394	-0.0146213	-0.102261	-0.0149352	0.182362	0.0762179	-0.135892	-0.0444568	0.0658938	0.493723	0.69617	-0.109433	-0.328015	0.331181	0.488029	0.413904	-0.278896	-0.0596074	-0.230227	0.047757	0.36746	-0.380978	-0.40696	-0.335476	-0.0686246	0.104465	-0.12131	-0.158391	-0.0594398	0.161925	0.105302	-0.668947	-0.464878	-0.395732	-0.0723417	0.0471265	-0.485238	-0.339876	-0.392604	-0.273224	-0.365434	-0.570802	-0.243644	-0.180197	-0.138572	-0.29849
PG34.2	0.181702	0.269463	-0.193568	-0.021363	0.0504266	-0.0473358	-0.460785	-0.542478	-0.430907	-0.289639	0.24388	0.00228812	-0.0964877	0.107541	0.141648	0.0793862	-0.0815295	-0.387646	-0.35884	-0.0169015	0.132606	-0.288101	-0.166198	-0.00228812	0.00481795	0.134191	-0.216605	-0.139018	-0.152395	0.025994	0.109382	-0.139019	-0.0381416	0.0182708	0.0955705	0.267781	-0.125123	-0.258239	0.132497	-0.0209175	-0.268321	-0.0432121	0.0610144	-0.0783482	-0.0921945	0.126202	0.0602118	0.387223	0.238584	0.230705	-0.464136	-0.330274	0.147667	-0.159488	0.0112556	-0.306346	-0.198004	-0.00840831	-0.202123	0.0369116	0	-0.168945	-0.789815	0.202772	0.237973	0.195084	0.669515	0.437521	0.146462	0.308883	0.269344	0.338607	0.509545	0.484622	0.156855	-0.19329	0.0992598	0.100943	0.0194628	0.202487	-0.420757	-0.236391	-0.035029	-0.209266	-0.0807827	-0.0199282	0.15586	0.307031	0.140788	0.147701	-0.200132	0.214133	0.400738	0.250664	0.230151	-0.301779	-0.244503	-0.196559	0.0427894	0.100558	-0.172501	-0.132479	0.134181	0.15956	0.103564	-0.176939	-0.210545	0.0685213	-0.0184836	0.108511	-0.37401	-0.216273	-0.0492862	0.117403	0.0564537	-0.199881	-0.0663695	-0.0533964	0.0623468	0.303802	-0.245771	-0.161108	-0.0818434	0.0184836	0.102733	-0.331814	-0.147006	-0.0515817	0.149096	0.326091	0.256436	0.0821082	0.412877	0.410414	0.52656	-0.0930633	-0.0246745	-0.0205668	0.0636839	0.26868	-0.171741	-0.161468	-0.120516	-0.0266066	0.136128	0.136268	0.161353	0.220596	0.280449	0.432448	0.012515	0.166331	0.147825	0.314666	0.412821	-0.0536733	0.0980636	0.266576	0.298975	0.352914	0.151619	0.194109	0.267677	0.350514	0.46601
PG34.3	0.114308	0.203714	-0.0264991	0.144754	0.111775	-0.137028	-0.159646	-0.183844	-0.0264501	-0.0839059	0.0425563	-0.00421078	-0.149553	0.0355594	0.00421078	-0.0826113	-0.0298987	-0.125993	-0.107691	-0.00973065	-0.0152387	0.0107874	0.0441012	0.0901708	0.0671898	0.139402	-0.00415411	0.108062	0.043869	0.0400589	0.0302937	-0.0863622	0.0748367	0.00499841	-0.0391017	0.180866	0.078971	-0.0232456	0.249963	0.0518349	-0.227549	-0.178539	-0.219534	-0.156531	-0.241144	0.180827	0.0784554	0.179617	0.334639	0.228878	-0.379655	-0.394761	0.0238886	-0.0257925	-0.0456104	-0.858678	-0.810174	-0.75197	-0.726892	-0.572179	0	-0.199583	-0.859608	0.142394	0.119138	0.170072	0.271214	0.0253926	0.0599188	0.181427	0.192415	0.0167111	0.167526	0.377291	0.0515882	-0.0134766	0.0896118	0.0606389	0.150064	0.136244	-0.148714	-0.156667	-0.0751685	-0.0510719	-0.0530131	0.0762349	0.146907	0.171645	0.147158	0.184409	-0.19584	0.132201	0.226303	0.224425	0.245027	0.0480036	-0.116158	-0.19982	-0.091983	-0.140964	0.038658	-0.0814952	0.0328895	-0.0378067	-0.137895	0.6437	0.364887	0.556888	0.384942	0.428485	-0.745853	-0.740637	-0.804064	-0.727476	-0.855318	0.117136	-0.0169002	-0.113916	-0.15528	-0.0252452	0.110668	-0.0823028	-0.136033	-0.180214	-0.182386	-0.060632	-0.0775671	-0.123445	-0.0646063	0.00137183	0.394813	0.0567324	0.260407	0.179592	0.249893	0.0707986	0.0178382	-0.123392	-0.12281	0.00423258	-0.0685014	-0.179955	-0.28809	-0.317951	-0.245931	0.226115	0.111228	0.0782888	0.0453873	0.148201	0.203742	0.239737	0.108657	0.172576	0.208554	0.0833628	0.0533735	0.0534814	0.0251886	-0.00137183	0.319888	0.233035	0.170661	0.204309	0.224161
Pheophytin	-0.00184079	-0.483181	-0.202137	-0.199337	-0.223023	0.932507	0.841182	0.492628	0.393519	0.39019	0.230759	-0.0124049	0.126978	0.163357	0.181744	-0.151353	-0.192401	-0.201294	-0.000323746	-0.186522	0.000323746	0.421068	0.391149	0.391486	0.40576	0.432676	0.476709	0.508374	0.472505	0.488019	0.636575	-0.0197363	-0.157087	-0.0652756	-0.126244	0.199596	0.101337	0.148745	0.0996338	0.447229	-0.199392	-0.186895	-0.105968	-0.0752435	-0.204786	-0.12578	-0.091531	-0.272842	-0.0159742	-0.0660829	-0.561493	-0.533641	-0.240253	-0.169517	-0.281057	-0.491849	-0.407371	-0.363432	-0.334293	-0.414083	0.0363401	0	0.281231	0.0936931	0.0421504	0.224976	0.127859	0.216019	0.44413	0.70886	0.330082	-0.0115816	-0.0102809	0.481639	0.591628	0.02245	-0.0854145	-0.0931618	-0.0340378	-0.0362639	0.131364	0.144591	0.193528	0.189272	0.17404	-0.164492	-0.00115501	-0.0776561	0.0238176	0.108265	-0.191506	-0.0866741	-0.199435	0.0416904	0.141065	0.0177607	0.17855	0.0852016	0.259002	0.232119	-0.0821402	-0.219198	-0.00893034	-0.152175	-0.218162	-1.08567	-1.21568	-1.07564	-1.07929	-1.17922	-1.69779	-1.7361	-1.66609	-1.48713	-1.61242	-0.398956	-0.292426	-0.287452	-0.23821	0.0906406	-0.331754	-0.388933	-0.329578	-0.260632	-0.451942	0.398419	0.126514	0.0597914	0.271902	0.48707	0.405771	0.202872	0.521212	0.425042	0.232037	0.00484554	-0.119418	-0.0988	0.0319062	0.0734522	-0.0842	0.0414203	-0.0514817	-0.00484554	0.0413609	0.0577341	0.127876	0.167824	-0.0739402	0.918941	1.32995	1.41517	1.11669	1.54878	1.4496	-0.155412	0.32866	0.348977	0.242536	0.231294	1.3108	1.25396	1.34293	1.2181	1.50906
PI34.2	-0.0288925	-0.139331	-0.284591	0.0827361	0.156112	0.247788	0.0983016	-0.279576	-0.0910598	-0.0440447	0.41282	-0.0506377	0.00668546	0.35931	0.379155	-0.214177	-0.109166	-0.480506	-0.530685	-0.153477	0.20326	-0.00668546	0.128253	0.235936	0.247927	0.386929	0.201179	0.337969	0.00996877	0.317073	0.219512	-0.242494	-0.0858758	-0.057779	0.0233334	0.240025	0.0958426	-0.202259	0.37258	0.509049	-0.084742	0.089013	0.0436842	0.176342	0.0221154	0.325447	-0.354123	0.334321	0.43738	0.445803	-0.112294	-0.368538	0.669598	0	0.541376	0.641336	0.50679	0.608379	0.772054	0.950625	0.11909	-0.624427	-1.25222	0.462916	0.497572	0.88442	1.11561	0.276001	0.293887	0.488675	0.730507	0.402658	0.492765	0.893176	0.0728026	-0.304764	-0.169391	-0.312084	0.0697364	0.120351	-0.332718	-0.355035	-0.306404	-0.18244	-0.0780608	0.371437	0.100219	0.415169	0.248022	0.16331	-0.17694	0.252025	0.473344	0.561776	0.538726	-0.0824717	-0.107341	-0.281414	0.0215459	-0.0195224	0.135907	-0.0887972	0.135212	0.144739	-0.0303847	0.530316	0.242014	0.597671	0.441402	0.545308	-0.0182527	0.137168	0.00716439	0.0632133	0.0251428	-0.0288422	-0.0986147	-0.380693	-0.346205	-0.221878	0.0489398	-0.0287618	-0.0954843	-0.235285	-0.252319	-0.080351	-0.197547	-0.00800232	0.0887649	0.26017	0.383103	0.0492719	0.356039	0.320278	0.279477	0.125305	0.159313	-0.0444984	-0.0303555	0.189194	0.126761	-0.00409448	-0.0165624	-0.0134922	0.0723553	0.29689	0.11312	0.151466	0.190011	0.240781	0.248572	0.384955	0.290511	0.47117	0.567412	-0.216982	0.0837621	0.00409448	-0.0633384	-0.144765	0.35069	0.360306	0.226296	0.309626	0.13163
PI34.3	0.221373	-0.261918	-0.394572	0.233595	0.315179	0.699282	-0.0332817	-0.387701	0.0708885	0.0878754	0.666533	-0.68241	-0.450581	0.265243	0.47124	-0.0937981	-0.600206	-0.958959	-0.64323	-0.00217681	0.459522	-0.459055	0.0230219	0.364202	0.482366	0.731905	-0.0182924	0.413475	0.224825	0.6636	0.603399	-0.659345	-0.232545	0.00217681	0.233245	0.63356	-0.143065	-0.217327	0.523235	1.03208	-0.259968	0.0647663	0.166676	0.0854554	-0.048131	0.329777	-0.169914	0.724492	0.49019	0.697276	-0.198413	-0.340632	1.09425	0.11577	0.831401	0.48312	0.546322	0.838582	0.783163	0.941143	-0.140751	-0.679631	-1.10848	0.478871	0.607448	1.34275	1.50953	0.647735	0.898772	1.2845	0.995985	0.460189	0.66209	1.35052	0.600316	-0.781522	-0.161636	-0.10756	0	0.256987	-0.460537	-0.312056	0.0480618	-0.218106	-0.0316355	0.332295	0.340611	0.836397	0.358902	0.314531	-0.147394	0.51522	0.878351	0.672168	0.675029	0.00704729	-0.158064	-0.20674	0.0284648	0.00797577	0.103183	-0.155626	0.154202	0.0916912	-0.101454	0.863716	0.52025	0.94111	0.732352	0.841817	-0.277949	-0.170449	-0.266476	-0.280095	-0.260269	0.0816039	0.00186266	-0.304047	-0.274631	-0.0583557	-0.030516	-0.116788	-0.276486	-0.245678	-0.325488	0.173958	0.145478	0.0967948	0.215326	0.389157	0.327368	-0.0669561	0.245485	0.257165	0.269497	0.0742235	0.125177	-0.139115	-0.0916749	0.186931	0.0870907	-0.120698	-0.134267	-0.0808577	-0.00186266	0.289836	0.117012	0.117743	0.190078	0.274473	0.0706536	0.190101	0.167312	0.274743	0.464547	-0.367793	-0.107954	-0.225482	-0.307759	-0.403827	0.114762	0.167843	0.0478216	0.106545	-0.0777772
SQDG34.3	0.100304	-0.466116	-0.274618	-0.079005	-0.00210385	0.53935	0.183386	0.192573	0.401263	0.478805	0.407578	-0.0436774	-0.0576508	0.168409	0.264133	0.0489228	-0.437637	-0.310044	-0.119936	-0.0285932	0.125204	-0.0405966	0.132913	0.234597	0.329022	0.506938	0.218864	0.439336	0.542077	0.619461	0.738751	-0.381892	-0.167276	-0.0361748	0.0285932	0.507111	-0.0464033	0.138238	0.345653	0.664514	-0.775595	-0.599207	-0.524762	-0.704955	-0.608618	-0.202926	-0.0298997	-0.130117	-0.144081	-0.148779	-0.479772	-0.416235	0.0238855	-0.0227965	-0.0844364	-0.78622	-0.640967	-0.532894	-0.671849	-0.625417	-0.0444923	0	-0.000733911	0.0149505	0.0166964	0.0370907	0.298241	0.129826	0.221325	0.555908	0.248202	0.11807	0.11265	0.402135	0.428216	-0.558391	-0.190041	-0.228388	-0.271147	-0.215541	0.0541786	0.21753	0.375087	0.251941	0.285081	-0.0769967	0.266125	0.205375	0.189321	0.214342	-0.247473	0.0234864	0.0457422	0.101486	0.0895002	-0.167061	-0.11184	-0.11091	0.00708836	0.0342382	-0.0230599	-0.0996276	0.143539	0.00630681	-0.0706079	0.225905	-0.0450198	0.263613	0.090033	0.144292	-0.743028	-0.754161	-0.739346	-0.706108	-0.730698	-0.353219	-0.350575	-0.383965	-0.325991	-0.107036	-0.29894	-0.395095	-0.40104	-0.382	-0.439446	0.0545692	0.123767	0.00998713	0.153434	0.349629	0.288877	0.032199	0.321274	0.33369	0.371806	0.0632839	-0.00999523	-0.0308593	-0.00476781	0.136584	0.0170952	-0.0283993	-0.0586874	0.00476781	0.0734541	-0.0128003	-0.0512642	-0.0781016	-0.0110828	0.206194	0.142406	0.206691	0.165308	0.182903	0.346016	-0.161642	-0.0403809	0.0256436	-0.023367	-0.0239798	0.0177195	-0.0715801	0.0143567	0.0145047	0.0533935
SQDG36.2	-0.3077	-0.419221	-0.325284	-0.301388	-0.233815	-0.117414	0.0687202	0.0176856	-0.0550556	-0.0304073	0.576201	0.513605	0.50976	0.497478	0.541444	-0.711834	-0.566381	-0.595385	-0.645544	-0.589428	-0.387607	0.427366	0.434838	0.365442	0.398725	0.426567	0.399716	0.393426	0.347775	0.315395	0.320892	-0.320892	-0.395381	-0.374088	-0.38628	-0.169572	-0.00936727	-0.170602	0.0311637	-0.0333591	-0.841749	-0.853478	-0.7428	-0.810978	-0.775435	-0.390996	-0.497513	-0.456704	-0.549067	-0.746185	-0.333261	-0.299612	0.111712	0	0.0105969	-1.27656	-1.21373	-1.06501	-1.23562	-1.17394	0.417254	0.0985027	-0.00362464	0.305413	0.223183	-0.935568	-0.62685	-0.667154	-0.745762	-0.562382	-0.0846932	-0.511159	-0.650452	0.0878819	0.0638472	-0.271795	-0.220383	-0.378005	-0.313816	-0.100792	0.181819	0.196459	0.247331	0.268453	0.245131	-0.156565	-0.0996813	-0.0606999	0.027752	-0.0213314	-0.112195	-0.0630521	-0.00685762	0.0549448	0.00681091	-0.170705	-0.131721	-0.182956	-0.112495	-0.181091	-0.178188	-0.154072	0.00360258	-0.0868578	-0.242393	-0.174507	-0.353639	-0.00720016	-0.288712	-0.187335	-0.992637	-0.802011	-0.772581	-0.701206	-0.716143	-0.156103	-0.0808227	-0.152992	-0.0770334	0.0809909	-0.314338	-0.204816	-0.25672	-0.285662	-0.250935	0.0574313	0.163241	0.0936508	0.159993	0.253723	0.450513	0.294827	0.509604	0.324276	0.41622	0.137802	0.0983112	0.00720016	-0.0338987	0.028307	0.210888	0.194017	0.207738	0.260155	0.286729	0.0318441	0.0842034	0.0360834	0.00550485	0.0967266	0.148609	0.307993	0.168174	0.312605	0.406783	-0.298294	-0.0492401	-0.0214851	-0.0541965	-0.130017	0.174686	0.0954519	0.167038	0.15705	0.134888
SQDG36.3	-0.137894	-0.321962	-0.35584	-0.307535	-0.206688	0.363007	0.00470608	-0.00863942	0.144804	0.173292	0.382186	0.224514	0.173292	0.187832	0.253698	-0.506216	-0.771748	-0.697273	-0.753499	-0.587423	-0.11102	0.11102	0.159377	0.193414	0.242094	0.372848	0.109561	0.149881	0.173292	0.273312	0.365044	-0.367974	-0.300696	-0.307717	-0.197608	0.0376815	-0.27126	-0.290002	-0.125414	0.100863	-0.676425	-0.51181	-0.380856	-0.567508	-0.51017	-0.191371	-0.064619	0.00965933	-0.183225	-0.175946	-0.503857	-0.357435	0.301298	-0.0442627	0	-0.766103	-0.586704	-0.363658	-0.625822	-0.603656	-0.0399706	-0.0307954	-0.00511212	0.113015	0.0594741	-0.291491	0.123546	0.164481	0.0104121	0.229875	0.0936538	0.012137	0.0974345	0.344244	0.326977	-0.596077	-0.243682	-0.282077	-0.34922	-0.246311	0.0219429	0.257013	0.426664	0.234202	0.232182	-0.152073	0.147335	0.242378	0.0177773	0.0701223	-0.352524	-0.0169155	0.157398	-0.0346313	0.0117392	-0.465322	-0.21865	-0.14787	0.127139	0.210847	-0.316848	-0.199793	0.18445	0.187087	0.121124	0.128153	0.00155815	0.440503	0.316157	0.479072	-0.964233	-0.717987	-0.587258	-0.545697	-0.478851	-0.779166	-0.497615	-0.421338	-0.230923	0.0173073	-0.848043	-0.529295	-0.447466	-0.329491	-0.297356	-0.447424	-0.0848713	-0.00155815	0.228348	0.478545	0.0623478	-0.0339237	0.401388	0.357064	0.517035	-0.252875	-0.112174	-0.0437928	0.0942273	0.263848	-0.221657	-0.111409	0.0206811	0.159562	0.296641	-0.315697	-0.194268	-0.14587	-0.0453785	0.133097	-0.0803732	0.140484	0.153393	0.360257	0.508425	-0.446288	-0.150963	0.026685	0.111966	0.127676	-0.0211203	0.0363535	0.186879	0.251786	0.373108
SQDG36.4	-0.278002	-0.43019	-0.231543	-0.163121	-0.227888	-0.438251	-0.328904	-0.19284	-0.104709	-0.158324	0.38674	0.311275	0.35811	0.377963	0.309984	-0.396569	-0.359218	-0.285165	-0.277543	-0.335442	-0.376881	0.186266	0.241873	0.210884	0.142072	0.186266	0.25052	0.337738	0.304952	0.234171	0.189238	-0.200675	-0.142072	-0.159882	-0.277049	-0.0274846	-0.0648681	-0.00101435	0.10948	-0.109708	-0.38418	-0.47049	-0.554473	-0.404922	-0.403621	-0.31992	-0.426637	-0.66726	-0.317054	-0.500831	-0.120468	-0.191656	-0.074148	0.110151	-0.0488466	-0.647654	-0.664388	-0.780379	-0.551228	-0.599939	0.371312	0.207883	-0.0651639	0.358653	0.225087	-0.778864	-0.493977	-0.834999	-0.865171	-0.714208	-0.205317	-0.656069	-0.73048	-0.161457	-0.275369	0.0284217	-0.0103872	-0.330317	-0.0598027	0	0.243089	0.111395	0.0447047	0.284246	0.17519	-0.128433	-0.0410807	-0.34953	0.0993988	-0.100922	0.010753	-0.00986089	-0.243185	0.246726	0.105786	-0.355336	-0.377506	-0.356762	-0.279281	-0.283303	-0.217188	-0.228651	-0.0253773	-0.118553	-0.258964	-0.266738	-0.4152	-0.156859	-0.29684	-0.239343	-0.670823	-0.634397	-0.584464	-0.521346	-0.552317	-0.0438736	-0.0510084	-0.08831	-0.0013149	0.182055	-0.2496	-0.278333	-0.349414	-0.28955	-0.290442	-0.00359994	0.147426	0.066033	0.196346	0.309446	0.373364	0.20687	0.436917	0.320493	0.404847	-0.0134917	-0.066267	-0.126491	-0.134625	0.0013149	0.111544	0.0731944	0.0464984	0.11137	0.14884	0.0582649	0.158495	0.0938982	0.0756727	0.183897	0.0813103	0.219311	0.133106	0.200453	0.290336	-0.173406	0.00345448	0.0476175	0.0558573	0.0219077	0.0365197	-0.0242004	0.0845337	0.0852496	0.182428
SQDG36.5	-0.218857	-0.364462	-0.20086	-0.185266	-0.192559	-0.362988	-0.251403	-0.0130383	0.0346861	0.0129879	0.329837	0.104901	0.311657	0.333635	0.271806	-0.391802	-0.257965	-0.229954	-0.245485	-0.29851	-0.32528	0.221684	0.296554	0.220195	0.196652	0.269527	0.417126	0.492623	0.462764	0.406342	0.378626	-0.185001	-0.104901	-0.150894	-0.249346	0.0407993	0.0209262	0.0504256	0.149275	0.127796	-0.678477	-0.616675	-0.656747	-0.698349	-0.583199	-0.384976	-0.309812	-0.393028	-0.324429	-0.414027	-0.409382	-0.410083	-0.1487	-0.102454	-0.154759	-1.03561	-0.889398	-0.822949	-0.840374	-0.84607	0.190935	0.128732	0	0.168997	0.10783	-0.78855	-0.369609	-0.713206	-0.572708	-0.426199	-0.203791	-0.455503	-0.437774	-0.111614	-0.180205	-0.207218	-0.0293196	-0.228215	-0.126446	-0.0746393	0.106158	0.0996855	0.210562	0.243706	0.18747	-0.166186	0.121327	-0.0073984	0.129612	0.0478747	-0.147683	0.0296835	0.0635775	0.18701	0.123591	-0.57749	-0.340256	-0.331285	-0.231724	-0.225623	-0.32266	-0.0794205	0.139321	0.0108735	-0.0964515	-0.457311	-0.574675	-0.319949	-0.438305	-0.448072	-1.0062	-0.947437	-0.866316	-0.805707	-0.841888	-0.274178	-0.0525465	-0.125498	0.0106602	0.197967	-0.486851	-0.444279	-0.314234	-0.262535	-0.266296	-0.0106602	0.130039	0.0311485	0.207186	0.351311	0.262419	0.0504474	0.346086	0.463104	0.545793	-0.148331	-0.183928	-0.0566007	-0.042535	-0.0610717	0.126474	0.120823	0.0881342	0.201981	0.26947	-0.170802	-0.0695907	-0.148516	0.0602306	0.238159	0.163835	0.283204	0.230692	0.317982	0.437222	-0.126088	0.0292827	0.0265989	0.0723448	0.0379769	0.112055	0.0446778	0.174868	0.185907	0.245248
SQDG36.6	-0.0990283	-0.16924	-0.0923358	-0.0539991	-0.0677988	-0.109891	-0.0428637	0.190276	0.230973	0.194126	0.134724	-0.13061	0.10513	0.131443	0.0670015	-0.291873	-0.20091	-0.155332	-0.176939	-0.236502	-0.170343	0.107254	0.184632	0.110862	0.0793043	0.145804	0.321111	0.40379	0.353677	0.279353	0.293326	-0.0668133	0.00728853	-0.00728853	-0.118636	-0.0134145	-0.0504276	0.00375997	0.136762	0.11548	-0.362922	-0.358092	-0.358951	-0.406319	-0.32332	-0.0164338	0.0655947	-0.0470822	0.0457395	0.0332257	-0.423148	-0.438486	-0.110722	-0.0261884	-0.128034	-0.797862	-0.698948	-0.675025	-0.660102	-0.653233	0.0541928	-0.00168516	-0.0753151	0.0289488	0	-0.347102	0.124951	-0.156704	-0.234548	-0.0106106	-0.0821887	-0.0548254	-0.0656877	0.00350165	-0.0765682	-0.145642	-0.00516587	-0.0886582	-0.00145874	-0.0182581	0.217838	0.292302	0.333436	0.315727	0.287805	0.00808193	0.297751	0.137367	0.218778	0.207681	-0.166554	0.133098	0.0438313	0.140867	0.175614	-0.52827	-0.266513	-0.264519	-0.103901	-0.073429	-0.15153	0.0364075	0.280148	0.205637	0.133005	0.205607	-0.0370727	0.230281	0.171441	0.246644	-0.889189	-0.838009	-0.84208	-0.727759	-0.801955	-0.441014	-0.238103	-0.242701	-0.173728	0.0513784	-0.407417	-0.490785	-0.295153	-0.279086	-0.276681	-0.07879	0.0226969	-0.0254805	0.13511	0.3238	0.108686	-0.140095	0.163138	0.340696	0.435349	-0.201639	-0.150285	-0.0382187	0.023931	-0.0255103	-0.129489	-0.0059307	0.0059307	0.063661	0.123221	-0.256182	-0.201198	-0.246117	-0.0320216	0.178716	0.0670609	0.308694	0.258292	0.35325	0.448584	-0.0347468	0.117192	0.132274	0.189828	0.182671	0.209033	0.00894676	0.115696	0.220792	0.317704
TAG48.0	-0.0729167	0.226093	-0.184012	-0.0507317	-0.154195	1.5108	1.40929	0.554951	0.459201	0.428238	0.119439	0.024757	0.28689	-0.123966	0.18707	-0.024757	-0.238122	-0.288163	-0.132649	-0.521179	0.147089	0.471679	0.388779	0.402886	0.363431	0.318478	0.320223	0.267088	0.236696	0.29025	0.534194	-0.339394	-0.345462	-0.434076	-0.3284	0.104459	-0.0489665	0.0875431	-0.0648661	0.428679	-0.0451313	-0.0677255	-0.0563502	-0.524307	-0.647565	0.0616861	0.0975985	-0.120364	-0.610276	-0.686352	0.00462573	0	0.272367	-0.182976	-0.378345	0.0209966	-0.0312755	-0.0569851	-0.501487	-0.46753	0.237667	0.170543	0.270455	-0.29992	-0.376038	0.514452	0.389428	0.369668	-0.0146433	0.474365	0.495689	0.299072	0.100661	0.121358	0.21718	-0.00264901	0.0929371	0.025872	-0.52072	-0.417772	0.235967	0.288643	0.308752	-0.194207	-0.188427	0.0381281	0.178012	-0.0037708	-0.3865	-0.502433	0.0650651	0.157674	-0.00667691	-0.248688	-0.498385	0.278376	-0.102203	-0.0597231	0.139012	0.224428	-0.0103197	-0.360528	-0.263469	-0.148347	-0.224856	0.727965	0.390371	0.866204	1.06679	0.377125	0.87988	0.987784	0.823331	0.85998	0.850022	-0.0395503	-0.216578	0.147992	-0.0779667	0.034779	0.532035	-0.000301273	-0.0406542	-0.0175416	-0.22814	0.641195	-0.0135215	0.156009	0.0765045	0.26893	0.198894	-0.00794429	0.469837	0.241143	0.39434	-0.15269	-0.131222	-0.11497	0.144141	0.128925	-0.0638586	-0.176401	-0.266118	-0.2481	-0.341136	0.531691	0.432528	0.491128	0.161208	0.37853	0.365691	0.313892	0.720174	-0.0546017	0.168213	-0.0827756	-0.315139	0.241952	0.000301273	-0.110186	0.301397	-0.0105484	0.519426	0.018011	0.169076
TAG48.1	-0.0232252	0.221334	-0.228689	-0.0837234	-0.161158	1.73411	1.57255	0.670186	0.613637	0.595123	0.192728	0.0343539	0.302891	-0.0686916	0.249929	-0.0343539	-0.333608	-0.383811	-0.238938	-0.581855	0.220806	0.565019	0.465843	0.55281	0.480287	0.485195	0.469098	0.400824	0.389759	0.474799	0.746196	-0.45954	-0.387855	-0.518267	-0.378713	0.241466	-0.0281795	0.130183	0.0318103	0.578069	-0.0312781	-0.127952	-0.193969	-0.484951	-0.728792	0.0846984	0.00970547	-0.240729	-0.851581	-0.721339	0.127176	0.139809	0.405772	-0.00454109	-0.226374	0.443734	-0.21536	-0.18969	-0.673829	-0.534159	0.340807	0.200245	0.266161	-0.209472	-0.428811	0.648187	0.5581	0.45622	0.375269	0.670075	0.624823	1.02867	0.141277	0.321896	0.350535	0	0.0246514	-0.113396	-0.659025	-0.510851	0.173038	0.262742	0.289197	-0.252126	-0.197144	0.035679	0.147061	-0.0800682	-0.526069	-0.719603	-0.0432343	0.0903271	-0.0819002	-0.469972	-0.715197	0.28988	-0.14947	-0.192488	0.0206696	0.102201	-0.0133304	-0.664714	-0.447059	-0.309877	-0.370594	0.749722	0.448377	1.10629	1.45489	0.422445	0.507432	0.497615	0.435712	0.534489	0.478204	-0.103665	-0.252805	0.144127	-0.104141	0.0692328	0.562344	-0.163689	-0.200373	-0.186538	-0.457116	0.880596	0.147423	0.320978	0.111863	0.289751	0.200088	-0.0692328	0.661372	0.262169	0.435046	-0.325492	-0.35759	-0.2288	0.121123	0.100944	-0.0897767	-0.365191	-0.483855	-0.310274	-0.5185	0.585538	0.466562	0.570193	-0.0276436	0.289959	0.291811	0.106181	0.581235	-0.246745	0.0745677	-0.232646	-0.462015	0.103373	-0.160181	-0.441325	0.219262	-0.245402	0.666912	-0.165512	0.0904351
TAG50.1	-0.081171	0.303124	-0.234788	-0.00827733	-0.0892603	1.47222	1.31691	0.419533	0.425208	0.418719	0.0694637	-0.0685026	0.349995	-0.169808	0.125656	0.0226264	-0.195564	-0.214193	-0.0226264	-0.359407	0.21525	0.422984	0.346304	0.3763	0.358244	0.290438	0.222111	0.181111	0.249898	0.265904	0.463328	-0.305315	-0.239082	-0.367048	-0.263869	0.0931248	-0.143701	0.0892607	-0.0854146	0.413252	0.394688	0.501493	0.445893	0.300303	0.200152	0.0228489	0.0655753	-0.0948964	-0.2156	-0.124644	0.0496378	0.151187	0.133201	-0.183568	-0.268217	0.526389	0.508163	0.460485	0.415169	0.427345	0.0400196	0.0618578	0.266347	-0.294551	-0.244158	0.205005	0.0968678	0.113472	-0.251859	-0.0150809	0.154059	0.0599109	-0.0998216	-0.387771	-0.257937	0.153437	0.0143796	0.0904941	-0.203009	-0.223166	0	0.0375422	0.107065	-0.478718	-0.30698	0.0275066	-0.0322778	-0.0257745	-0.224349	-0.342119	0.042322	0.0113592	-0.1229	-0.349834	-0.353589	-0.0862078	-0.191277	-0.174896	-0.145865	-0.12011	-0.136801	-0.251132	-0.606847	-0.380611	-0.398566	0.303085	0.101165	0.478269	0.522572	0.0988956	1.52169	1.61856	1.44081	1.49233	1.38359	0.277598	0.218034	0.379668	0.259994	-0.0522244	0.301744	-0.11864	0.194198	-0.0406601	-0.122874	0.289283	-0.0852336	0.0902825	0.0462977	0.0406601	-0.417121	-0.382349	-0.207882	-0.521655	-0.302329	-0.428661	-0.30506	-0.313942	-0.107403	-0.213044	-0.326022	-0.301945	-0.52474	-0.539448	-0.66809	0.532867	0.263196	0.268524	0.103538	-0.140058	0.0239541	0.0401679	1.46559	-0.280473	-0.236962	0.60462	0.282936	0.517419	0.330494	0.567692	0.469223	0.293365	0.424987	0.220262	0.373051
TAG50.2	0.102296	0.205741	-0.0045909	-0.0235838	-0.011989	0.79009	0.627	-0.160698	-0.221239	-0.237517	-0.186187	-0.217839	-0.0660895	-0.220436	-0.144249	0.553741	0.273119	0.362246	0.426947	0.175873	0.24345	-0.164265	-0.237258	-0.106258	-0.222926	-0.229652	-0.31493	-0.363756	-0.342731	-0.296273	-0.0965481	0.231977	0.205524	0.0660895	0.190624	0.0510209	0.0173173	0.0429498	-0.112416	-0.0831672	1.16172	1.25814	1.1977	1.27027	1.12801	0.179734	0.372724	0.147296	0.467593	0.598859	-0.104245	0.157127	-0.296104	0	0.0646031	1.35749	1.37074	1.38217	1.37504	1.51759	-0.286801	-0.108688	-0.0134035	-0.283019	-0.123348	-0.163862	-0.600941	-0.175473	-0.0585292	-0.766684	-0.578076	-0.619051	0.0770493	-1.047	-0.882896	0.58873	0.223132	0.395272	0.446741	0.37779	-0.443742	-0.552369	-0.398764	-0.421198	-0.293578	0.114187	0.0524972	0.269729	0.446145	0.391973	0.268875	0.101896	-0.101082	0.147957	0.168155	0.107888	0.198003	0.199539	0.158254	0.120998	-0.0176777	0.139587	-0.342271	-0.105284	-0.0357037	-0.30827	-0.345415	-0.432671	-0.344572	-0.40496	2.16168	2.24601	2.05584	2.11552	2.00627	0.256662	0.281341	0.418694	0.380688	-0.122673	0.280301	0.135104	0.478669	0.135181	0.263699	-0.0494215	-0.061242	-0.0945953	-0.0679804	-0.228025	-0.527882	-0.229702	-0.479194	-0.841942	-0.596858	0.0494215	0.0779693	0.0742451	0.148981	0.122493	-0.140606	0.0576425	-0.318012	-0.227962	-0.360355	0.414496	0.29984	0.102389	0.344851	-0.2115	0.0543714	0.364489	0.167972	0.0313401	-0.303082	1.00104	0.742667	0.786005	0.700605	1.0207	0.708002	0.703656	0.714797	0.677846	0.8798
TAG50.3	-0.00647749	0.072396	-0.196938	-0.0999929	-0.121058	1.22449	1.05998	0.278864	0.197903	0.167373	0.0254392	-0.079186	-0.0254392	-0.102365	0.0421479	0.213347	-0.107189	-0.137883	0.0388869	-0.246639	0.0922009	0.180986	0.0724522	0.196992	0.112224	0.114436	0.129258	0.11975	0.0821218	0.14626	0.351691	-0.299543	-0.221148	-0.299021	-0.188457	0.200191	0.0838602	0.115954	0.0323294	0.236034	0.322967	0.391913	0.412355	0.329405	0.282586	0.0507446	0.165238	-0.097599	0.108863	0.0666165	-0.0222781	0.127805	-0.097996	0.115425	0.0853398	0.553195	0.569804	0.528429	0.606639	0.630191	-0.116443	-0.0600416	0.0746771	-0.158494	-0.0993316	-0.0489737	-0.608248	-0.164299	-0.305888	-0.581884	-0.261804	-0.401652	-0.122675	-0.507218	-0.376419	0.0454739	0.0129173	0.0528812	0	0.0839155	-0.135282	-0.235845	-0.184733	-0.151034	-0.0857067	-0.0817702	0.0636462	0.13081	0.286957	0.249928	0.257919	0.139277	-0.0539961	0.272859	0.133535	0.235461	0.291988	0.332016	0.32959	0.312123	-0.0862522	0.0249482	-0.219475	-0.100046	-0.0646952	-0.119379	-0.240982	-0.481714	-0.347342	-0.297262	1.43332	1.49736	1.27736	1.35046	1.29929	0.17627	0.11515	0.226995	0.249074	0.0276452	0.0556075	-0.0203818	-0.0104556	-0.0130293	-0.00388147	0.174019	0.137761	0.0244384	0.143439	0.133244	-0.494771	-0.241393	-0.33778	-0.650337	-0.426019	0.0264038	-0.00431955	-0.0162826	0.00388147	0.0634229	-0.0945337	0.143117	-0.182622	-0.153483	-0.129092	0.27084	0.186883	0.114914	0.1478	-0.0915005	0.0650567	0.263724	0.0959049	0.0824625	-0.113408	0.321391	0.156597	0.370696	0.251018	0.399922	0.347811	0.284412	0.366498	0.372449	0.483716
TAG50.4	0.0374316	0.164343	-0.0334022	-0.0696413	0.0194919	-0.568473	-0.583176	-0.893522	-1.12624	-1.07897	-0.154282	-0.0941976	-0.113201	-0.0442632	-0.169554	0.349754	0.162146	0.312613	0.315266	0.12982	0.0442632	-0.741084	-0.677833	-0.639061	-0.728785	-0.726147	-0.982344	-1.01857	-0.945605	-0.945038	-0.958143	0.30157	0.216926	0.0986017	0.200018	-0.462646	-0.323413	-0.324948	-0.4324	-0.925329	1.25013	1.32866	1.30226	1.33663	1.30738	0.0774627	0.24277	-0.0369397	0.440844	0.474391	0	0.238219	-0.354294	0.0797416	0.187086	1.60919	1.66865	1.67001	1.62659	1.74085	-0.163342	-0.0826279	0.00647978	-0.140975	-0.07732	-0.561784	-0.699063	-0.120539	-0.744368	-1.30278	-0.841713	-0.389511	0.195817	-1.32203	-1.15051	0.475038	0.215151	0.284425	0.43679	0.331037	-0.304627	-0.430498	-0.335185	-0.302351	-0.245966	-0.131656	-0.0571709	0.0910975	0.294695	0.337056	0.0896405	-0.00847224	-0.153479	0.133869	0.155557	0.0843825	0.151218	0.169084	0.119376	0.100737	-0.0420409	0.151269	-0.240217	-0.0873556	-0.0452908	-0.253058	-0.263996	-0.4874	-0.228351	-0.255409	2.23593	2.28974	2.14341	2.21451	2.11332	0.323685	0.347364	0.432352	0.423736	0.105522	0.334399	0.259411	0.417101	0.235435	0.371385	-0.024159	-0.0478442	-0.0157019	-0.00763223	-0.127737	-0.318743	-0.129829	-0.296207	-0.606266	-0.358004	-0.00692174	0.0109824	0.00692174	0.044694	-0.0246115	0.0238678	0.192271	-0.071969	-0.0923782	-0.161143	0.116683	0.138463	-0.0369565	0.121915	-0.267983	0.0746344	0.308845	0.0652273	0.173475	-0.20265	0.672346	0.484494	0.644741	0.608007	0.79871	0.580209	0.587633	0.561519	0.577323	0.728365
TAG50.5	0.0648957	0.167277	0.0161846	-0.0190764	0.0233825	-0.74399	-0.727916	-0.699182	-0.879013	-0.870877	-0.0784526	0.0519117	-0.0550227	-0.052506	-0.0544023	0.221947	0.0939798	0.173235	0.181563	0.0185747	-0.0185747	-0.517411	-0.468428	-0.445926	-0.5302	-0.529867	-0.67132	-0.724681	-0.619498	-0.637973	-0.718672	0.181399	0.114003	0.0735852	0.142576	-0.22098	-0.11551	-0.156058	-0.300858	-0.888923	0.5148	0.588782	0.561157	0.58444	0.489444	-0.017105	0.158742	-0.150355	0.195818	0.140209	0.0137245	0.203996	-0.145085	0.137923	0.155104	0.810709	0.877725	0.860163	0.885193	0.954279	-0.129734	-0.0726945	0	-0.101367	-0.073447	-0.460628	-0.496705	-0.0437241	-0.904447	-1.04272	-0.594102	-0.271533	0.12897	-0.823161	-0.689174	0.177599	0.146824	0.0893874	0.220134	0.201717	-0.169804	-0.276613	-0.208253	-0.136987	-0.155028	-0.190585	-0.0154107	0.0257486	0.197866	0.217	0.0827986	0.0257413	-0.10361	0.250724	0.14136	0.0319202	0.0399544	0.0864216	0.0474615	-0.0144475	-0.0276935	0.111379	-0.15357	-0.02666	-0.0386376	-0.200906	-0.199895	-0.428549	-0.188071	-0.245834	1.53787	1.5941	1.47167	1.51662	1.43974	0.220337	0.195728	0.275274	0.226952	0.0997086	0.25933	0.209567	0.27389	0.199238	0.246105	-0.0752792	-0.0961412	-0.10502	-0.10207	-0.173602	-0.225067	-0.056314	-0.208341	-0.430386	-0.233188	0.00628188	6.7e-05	0.000323852	-0.00918154	-6.7e-05	0.091239	0.295758	-0.00454233	-0.0335541	-0.0943257	0.240065	0.240859	0.161941	0.2331	-0.0695305	0.184493	0.339534	0.146997	0.240104	-0.0993043	0.521069	0.376548	0.566904	0.468794	0.625029	0.456115	0.455329	0.464496	0.448393	0.59902
TAG50.6	0.029379	0.1954	0.0157574	-0.0730259	0.0233012	0.0112884	-0.125634	-0.50768	-0.682562	-0.656332	-0.0706709	0.0267121	-0.0137364	-0.0304498	-0.0572564	0.0920311	0.0137364	0.0939106	0.0706722	-0.0968715	0.0234591	-0.388974	-0.368613	-0.374207	-0.433514	-0.400234	-0.584661	-0.649551	-0.580735	-0.631424	-0.541884	0.181767	0.108722	0.0461332	0.152692	-0.264879	-0.160409	-0.199684	-0.350535	-0.655817	0.528514	0.588037	0.57165	0.545394	0.556505	-0.0605131	0.146427	-0.165708	0.16181	0.187596	-0.123707	-0.0219036	-0.297075	0.0792022	0.0683904	0.816632	0.935053	0.92055	0.893603	0.887116	-0.0501269	0.00134905	0.0603708	0	0.0328449	-0.778755	-0.609264	-0.193797	-1.17836	-1.31223	-0.723228	-0.311459	0.028799	-0.966715	-0.823962	0.213984	0.13029	0.084777	0.239256	0.210067	-0.177306	-0.244242	-0.173279	-0.123418	-0.0761702	-0.337736	-0.142667	-0.0914556	0.106304	0.144337	0.0337124	-0.0617173	-0.155576	0.174877	0.0955084	0.154895	0.224179	0.285078	0.119524	0.149835	-0.0616718	0.150919	-0.104251	-0.0170932	-0.000520976	-0.0171611	-0.102889	-0.211765	-0.0170932	-0.0118492	1.75295	1.83148	1.75502	1.79052	1.68374	0.266602	0.277873	0.362911	0.364968	0.0973556	0.267453	0.293207	0.314753	0.250219	0.352012	0.00604454	0.0789323	-0.0170932	-0.00604454	-0.0573526	-0.242	-0.0920558	-0.190451	-0.491764	-0.275402	-0.0724662	-0.0368589	0.0219942	-0.0157528	-0.0364093	0.0702508	0.21971	-0.0170932	-0.121802	-0.0938359	-0.101844	-0.0199476	-0.0959048	-0.0360748	-0.289099	0.102191	0.317996	0.0894195	0.172763	-0.183725	0.553384	0.403054	0.628002	0.537009	0.750696	0.590907	0.59228	0.510394	0.54063	0.705019
TAG50.7	0.118033	0.309901	0.122504	0.0300837	0.130211	-1.09469	-0.866333	-0.585897	-0.785119	-0.793598	-0.087692	0.0842906	0.00354569	-0.00751431	-0.087692	0.0910768	0.0811325	0.19257	0.10832	-0.0175101	-0.00354569	-0.373229	-0.35329	-0.353214	-0.438614	-0.407709	-0.581293	-0.598163	-0.562283	-0.636685	-0.743007	0.321296	0.228439	0.2126	0.279996	-0.111307	-0.0145271	-0.0192815	-0.17123	-0.842754	0.310499	0.36851	0.342311	0.365294	0.34705	-0.0166391	0.216386	-0.0525862	0.265265	0.249642	-0.18748	-0.146658	-0.393405	-0.0397001	-0.00838716	0.598371	0.646409	0.676879	0.678968	0.649527	-0.0205217	0.000283768	0.119365	0.0349592	0.0681695	-0.97449	-0.590417	-0.246478	-1.3747	-1.57162	-0.752809	-0.215248	0.076542	-0.937889	-0.772234	0.212476	0.183389	0.12039	0.349083	0.292657	-0.10816	-0.15951	-0.134201	0	0.00469209	-0.320369	-0.056697	-0.0125662	0.211443	0.243082	0.160032	0.0405422	-0.026499	0.354615	0.278149	0.110185	0.11799	0.197769	0.0910895	0.0583231	-0.0522668	0.0956596	-0.0861888	-0.00937344	-0.0419863	-0.251073	-0.231253	-0.478726	-0.186403	-0.296447	1.11412	1.18985	1.17183	1.20016	1.12584	0.146833	0.157802	0.224644	0.160334	0.0720136	0.177969	0.179629	0.211366	0.157802	0.228969	-0.0364635	-0.0190732	-0.084124	-0.0831583	-0.136447	-0.0935861	-0.0047393	-0.074947	-0.250881	-0.118137	0.00187255	-0.00187255	0.0552068	-0.016499	-0.0115145	0.103252	0.305953	0.0868372	-0.0207703	-0.0366836	0.110677	0.157802	0.123708	0.0997894	-0.0158366	0.190322	0.357967	0.236693	0.239663	-0.0382881	0.461834	0.374674	0.558256	0.430666	0.636169	0.513055	0.546842	0.513589	0.46849	0.668787
TAG52.1	-0.0634327	0.253975	-0.195398	-0.016542	-0.101995	1.29346	1.13185	0.249936	0.287772	0.245689	-0.0171952	-0.11279	0.292316	-0.172637	0.0901447	0.0824825	-0.121637	-0.156919	0.0171952	-0.349604	0.126587	0.215061	0.204218	0.274398	0.215638	0.145352	0.103207	0.0637792	0.0800835	0.12051	0.32441	-0.195252	-0.166248	-0.24763	-0.204448	0.00538783	-0.211705	-0.0330217	-0.177337	0.264205	0.620456	0.6941	0.637692	0.635788	0.491555	0.00135272	0.0401018	-0.153269	0.00650089	0.144945	0.0622285	0.277688	0.107444	0.030808	0.0663251	0.704785	0.716319	0.65915	0.634859	0.819395	-0.0597732	0.0245238	0.227288	-0.108013	0.041667	-0.221491	-0.30259	-0.211521	-0.439064	-0.561841	-0.297441	-0.367656	-0.193925	-0.775479	-0.665087	0.267898	-0.0102663	0.113669	0	-0.017034	-0.131525	-0.130333	-0.119839	-0.394861	-0.189565	0.0924113	-0.0658006	-0.0086824	0.0892367	-0.139663	0.203879	-0.0644544	-0.220148	-0.185335	-0.123696	-0.0181909	-0.0498263	-0.0377178	-0.0557739	-0.0551419	-0.0211026	-0.00447519	-0.543999	-0.290555	-0.254824	0.22224	0.0174029	0.136053	0.13553	0.0806893	1.57305	1.6143	1.49419	1.47724	1.38235	0.45282	0.39386	0.460638	0.382093	-0.057691	0.233583	0.016954	0.174808	-0.0314277	-0.016954	0.157229	-0.0498721	0.0188585	-0.0922056	0.0213015	-0.297534	-0.253556	-0.313621	-0.675774	-0.440004	-0.278273	-0.149174	-0.157892	-0.0529824	-0.203591	-0.234574	-0.0637747	-0.361912	-0.449209	-0.500842	0.534779	0.576347	0.412716	0.130309	-0.28028	0.36683	0.339428	0.553934	-0.191686	-0.379642	0.571676	0.315946	0.4579	0.434302	0.636568	0.68652	0.60532	0.463346	0.413755	0.56611
TAG52.2	0.0418537	0.187254	-0.0379165	-0.00638852	-0.00875527	0.761641	0.575322	-0.166121	-0.224692	-0.19833	-0.03535	-0.0610725	0.101255	-0.125698	-0.0100075	0.28823	0.0710501	0.125058	0.207921	-0.0136745	0.202425	-0.127433	-0.12397	-0.0511208	-0.147342	-0.184181	-0.331727	-0.349013	-0.306904	-0.291437	-0.147756	0.133099	0.117256	0.0100075	0.127919	-0.0933296	-0.161737	-0.0692755	-0.251764	-0.117653	0.847071	0.935373	0.92661	0.911199	0.825515	0.110622	0.230513	0.0623217	0.334218	0.414092	-0.0999382	0.117051	-0.220426	-0.0324593	0.033171	1.02823	1.06886	1.05325	1.08293	1.1066	-0.178288	-0.0637662	0.0240638	-0.266907	-0.110282	-0.571331	-0.755089	-0.405419	-0.571169	-1.20391	-0.701763	-0.69547	-0.149773	-1.15098	-1.03417	0.396438	0.185976	0.263772	0.354473	0.259433	-0.303758	-0.35673	-0.373734	-0.303972	-0.24739	0.0946933	0	0.210867	0.351273	0.240424	0.161586	0.0303415	-0.127506	0.0957597	0.0354443	0.123024	0.179761	0.157504	0.152546	0.0854885	-0.0401647	0.116613	-0.295177	-0.0829997	-0.0280232	-0.0735636	-0.217074	-0.335013	-0.32088	-0.252179	1.8102	1.86124	1.69459	1.7604	1.66736	0.291404	0.261357	0.37906	0.386925	-0.0451712	0.275605	0.15696	0.35229	0.143522	0.252801	-0.0535189	-0.0199612	-0.0473865	-0.0657988	-0.165565	-0.489526	-0.160868	-0.423926	-0.768165	-0.506853	0.0199612	0.120468	0.0946091	0.136317	0.0427836	-0.0952809	0.118346	-0.215712	-0.153693	-0.223414	0.296366	0.206589	0.0220572	0.160798	-0.269299	0.0791389	0.345647	0.306887	0.083861	-0.172334	0.739036	0.539611	0.60689	0.585581	0.82082	0.694313	0.660609	0.629741	0.636485	0.793862
TAG52.3	0.113386	0.152782	-0.00424163	0.00677029	-0.0159039	-0.158722	-0.294698	-0.851401	-0.946361	-0.947082	-0.225269	-0.195281	-0.135443	-0.166235	-0.158516	0.537062	0.250186	0.325833	0.44805	0.183614	0.226642	-0.688122	-0.657294	-0.511933	-0.678898	-0.68375	-0.954006	-0.979254	-0.945707	-0.911279	-0.856448	0.270646	0.279624	0.135443	0.245403	-0.268912	-0.253917	-0.226509	-0.343558	-0.66715	0.85882	0.93232	0.938133	0.89352	0.882471	0.0179747	0.159229	-0.133835	0.288848	0.399729	-0.0620221	0.320505	-0.293207	0.108468	0.18363	0.942612	0.991972	0.90392	0.866793	1.05448	-0.243158	-0.132418	0	-0.25634	-0.118512	-0.572397	-0.787682	-0.400317	-0.427693	-1.35723	-0.915092	-0.837294	-0.130675	-1.56701	-1.4845	0.494914	0.160923	0.310877	0.372741	0.282217	-0.495695	-0.629329	-0.482575	-0.520902	-0.400936	0.116134	-0.146689	0.0190712	0.187822	0.154451	-0.112306	-0.184457	-0.242442	-0.111691	-0.0856069	-0.111458	-0.0105887	-0.0199553	0.00716741	-0.0891119	-0.052782	0.0997924	-0.49166	-0.187961	-0.144	0.0381492	-0.100783	-0.18221	0.00724069	0.0717676	2.15208	2.14953	1.99665	2.11065	1.97453	0.583727	0.551487	0.741886	0.747604	0.0457172	0.51465	0.299993	0.6179	0.394344	0.497876	-0.131294	-0.078559	-0.0739243	-0.0714282	-0.163279	-0.666346	-0.2787	-0.617501	-0.961079	-0.780126	-0.200175	-0.0554099	-0.0809326	-0.00724069	0.0312114	-0.101453	0.0479539	-0.43132	-0.332866	-0.458494	0.394603	0.187227	-0.0656808	0.29216	-0.432459	-0.145816	0.206914	-0.0340636	-0.142935	-0.5451	1.09025	0.84369	0.926607	0.785498	1.07211	0.790424	0.717147	0.655442	0.654515	0.853961
TAG52.4	0.23566	0.236612	0.0761612	0.124582	0.123682	-1.27423	-1.19285	-1.2664	-1.51007	-1.48464	-0.265702	-0.205054	-0.190974	-0.134026	-0.242756	0.589402	0.273837	0.321906	0.450278	0.221938	0.315553	-0.927259	-0.83102	-0.638131	-0.868596	-0.911972	-1.42321	-1.4069	-1.32558	-1.37774	-1.49703	0.246489	0.245259	0.134026	0.268257	-0.214464	-0.128705	-0.112051	-0.241878	-0.844671	0.667019	0.68942	0.788544	0.662398	0.611325	0.117745	0.292814	-0.0224374	0.352047	0.311855	-0.140388	0.126315	-0.297687	0.0185178	0.0287672	0.693607	0.759739	0.684839	0.702644	0.759267	-0.24397	-0.141434	0	-0.16738	-0.0689192	-0.0257104	-0.533161	-0.0616016	0.0318712	-0.880146	-0.622996	-0.507463	0.0677252	-1.44821	-1.37979	0.364928	0.184834	0.261536	0.269248	0.331884	-0.3404	-0.543821	-0.352831	-0.408189	-0.254064	0.0274921	-0.0330051	0.118322	0.194528	0.397826	0.000173013	-0.0436431	-0.177736	0.061885	0.111562	-0.0351329	0.0141652	0.0679091	0.0939015	-0.0614518	0.0835229	0.152236	-0.309905	-0.0457644	-0.0318437	-0.122007	-0.175935	-0.227351	-0.0411352	-0.0856169	1.95943	1.98853	1.8505	1.9158	1.79365	0.500749	0.496329	0.626312	0.610873	0.0261867	0.572614	0.374594	0.670105	0.418064	0.547498	-0.157908	-0.148466	-0.129862	-0.0526382	-0.301916	-0.379225	-0.121641	-0.434148	-0.717338	-0.491267	-0.0578375	0.119512	0.10388	0.116568	0.15526	-0.0261867	0.120783	-0.323398	-0.229351	-0.368137	0.318426	0.211923	-0.0054663	0.327855	-0.306914	0.0834923	0.321517	0.0537567	0.0366587	-0.373283	1.11522	0.888043	0.92608	0.823457	1.05144	0.839443	0.791677	0.695	0.710961	0.877716
TAG52.5	0.179905	0.266784	0.0361685	0.141296	0.0945784	-0.877729	-0.733477	-0.687549	-0.847996	-0.857483	-0.100631	-0.116388	-0.157261	-0.0765378	-0.0967826	0.530479	0.180847	0.213707	0.410104	0.0765378	0.278872	-0.493011	-0.458088	-0.286084	-0.434999	-0.449192	-0.686855	-0.694274	-0.617406	-0.624319	-0.764233	0.0813906	0.178745	0.0832885	0.212795	0.123771	0.0589169	0.0914113	-0.0331942	-0.480693	0.0988592	0.189096	0.200805	0.201	0.0926103	0.0748884	0.225344	-0.0734562	0.1404	0.0599911	-0.116925	-0.0316168	-0.163973	0.0749016	0.0707285	0.195541	0.257251	0.124033	0.0965909	0.192392	-0.115318	0	0.039465	-0.108364	-0.0468314	0.0904431	-0.305408	0.157907	-0.114041	-0.621492	-0.379714	-0.192263	0.141943	-0.776016	-0.728767	0.180748	0.171576	0.193534	0.145952	0.280014	-0.126843	-0.243535	-0.156478	-0.125992	-0.0895472	-0.0286967	0.0700833	0.0914604	0.228112	0.293822	0.132844	0.10608	-0.102335	0.247435	0.27855	-0.0684105	-0.0698783	-0.0574811	-0.0594999	-0.122092	-0.0481891	0.0288401	-0.26101	-0.141206	-0.100883	-0.218982	-0.20356	-0.324068	-0.186165	-0.216227	1.09682	1.14711	0.988612	1.01126	0.888502	0.21604	0.173566	0.255247	0.158531	-0.0756497	0.29534	0.18923	0.366757	0.123232	0.269318	-0.214442	-0.335447	-0.272843	-0.2475	-0.365956	-0.201717	-0.138291	-0.260714	-0.485237	-0.32178	0.0287783	0.0251353	0.00290517	0.0448379	0.0408063	-0.00290517	0.129478	-0.185261	-0.25501	-0.301604	0.418061	0.346123	0.165033	0.38465	-0.05794	0.220068	0.342257	0.131164	0.183461	-0.212896	0.649218	0.458865	0.606675	0.482698	0.658092	0.510688	0.512355	0.425038	0.444432	0.517208
TAG52.6	0.239793	0.385757	0.439027	0.134861	0.255289	-1.25397	-0.69481	-0.613342	-0.809998	-0.655608	-0.369588	-0.101508	-0.237972	-0.290763	-0.0253471	0.498275	0.557354	0.59129	0.593965	0.217416	0.0253471	-0.6029	-0.173356	-0.237057	-0.754015	-0.542047	-0.136961	-0.328157	-0.462529	-0.437653	-0.601299	0.340341	0.22156	0.24977	0.362996	0.246839	0.422102	0.423885	0.158038	-0.690099	0.343351	0.400834	0.38817	0.408358	0.299379	0.0892891	0.293525	0.0162458	0.243813	0.168815	-0.0952987	0	-0.22716	0.0274905	0.0440629	0.487593	0.528698	0.499197	0.539342	0.550386	-0.0810647	-0.0346712	0.0504185	-0.0524927	-0.0577796	-0.0589324	-0.347416	0.113682	-0.509807	-0.592666	-0.389841	-0.174181	0.183896	-0.532298	-0.389563	0.224249	0.248314	0.22951	0.251988	0.249401	-0.133321	-0.208145	-0.171158	-0.139253	-0.0961438	-0.0965862	0.0878835	0.0836285	0.213363	0.320343	0.227628	0.134141	-0.00189768	0.38689	0.323842	0.117874	0.113388	0.193473	0.145033	0.134384	-0.109987	0.0124942	-0.174565	-0.119661	-0.115215	-0.342999	-0.448038	-0.698383	-0.415077	-0.426744	1.64078	1.71828	1.57235	1.65795	1.59543	0.184574	0.142888	0.213671	0.212031	0.0584146	0.295313	0.24795	0.289763	0.242669	0.306072	0.0294439	0.03449	-0.0240335	0.0900175	0.0240335	-0.242136	-0.116703	-0.192883	-0.468027	-0.247104	-0.0975428	-0.0818414	-0.128982	-0.122087	-0.0721529	-0.0404369	0.128187	-0.115957	-0.150386	-0.155431	-0.12434	-0.0949739	-0.103675	-0.0720332	-0.313731	0.0331427	0.199041	-0.0219793	0.0866064	-0.191881	0.441567	0.310901	0.488475	0.382352	0.55424	0.447814	0.403691	0.387138	0.420083	0.542298
TAG52.7	0.055785	0.236983	0.0328345	-0.0368076	0.0363272	-0.96274	-0.817511	-0.65136	-0.845251	-0.825144	-0.103793	0.00840849	-0.0288241	-0.0412469	-0.102338	0.160797	0.109396	0.178885	0.155656	-0.00840849	0.0190273	-0.489017	-0.407891	-0.457561	-0.512535	-0.476031	-0.636416	-0.69164	-0.61116	-0.649842	-0.752327	0.206934	0.139804	0.0699902	0.155519	-0.245865	-0.127145	-0.171903	-0.28431	-0.947709	0.555522	0.591883	0.552295	0.542204	0.577752	0.0384154	0.281098	-0.0847748	0.199629	0.195267	-0.0999244	0	-0.230547	0.105481	0.0759304	0.770217	0.875261	0.850733	0.862072	0.824917	-0.0161644	-0.0129454	0.0983265	-0.022622	0.019686	-0.339617	-0.247586	0.0962638	-0.615753	-0.713978	-0.313958	0.050649	0.313491	-0.529055	-0.361129	0.317815	0.303194	0.240338	0.32522	0.305296	-0.05383	-0.106894	-0.0356637	-0.0041812	0.0172997	-0.188042	-0.032134	-0.0148862	0.153524	0.214365	0.0978851	0.0606008	-0.0606558	0.256659	0.222967	0.122373	0.106164	0.189089	0.134686	0.106032	-0.0479254	-0.033481	-0.0426469	-0.0763299	-0.127693	-0.323203	-0.371467	-0.603182	-0.416617	-0.403472	1.01689	1.02253	0.935024	0.996906	0.838833	0.00231302	-0.0168672	0.0467536	-0.00843423	0.00422964	0.139141	0.0502547	-0.0016728	0.0691105	0.0460934	0.15934	0.105494	-0.000617487	0.0537238	0.0851888	0.0054242	-0.0495585	-0.037692	-0.186221	0.000617487	-0.046614	-0.108854	-0.0800493	-0.0971278	-0.0744037	0.0300044	0.134334	-0.0875994	-0.126081	-0.0247194	-0.0259314	0.0135458	-0.0221927	-0.0441679	-0.0859131	0.14153	0.284381	0.0524351	0.221376	0.0211748	0.0678424	0.0107934	0.153784	0.10208	0.0993228	0.293133	0.225085	0.151185	0.200462	0.294191
TAG52.8	0.148491	0.327964	0.193002	0.0414439	0.187351	-0.872244	-0.664381	-0.424499	-0.574496	-0.587671	-0.108983	0.0130632	-0.0577716	-0.0843629	-0.129568	0.178753	0.176581	0.283661	0.224025	0.104023	-0.0130632	-0.332347	-0.257401	-0.285738	-0.31538	-0.296564	-0.35874	-0.429579	-0.336333	-0.386963	-0.508405	0.312581	0.242415	0.212248	0.283698	-0.022628	0.089152	0.0669976	-0.0492766	-0.724462	0.24229	0.301483	0.281611	0.288978	0.233713	0.036089	0.249472	-0.0611933	0.219081	0.126607	-0.140796	-0.115429	-0.279941	0.095077	0.040003	0.492993	0.645042	0.613162	0.558466	0.580849	-0.0842824	-0.048678	0.0333391	-0.0444593	-0.0259573	-0.222223	-0.144305	0.223247	-0.534567	-0.54304	-0.089355	0.220795	0.452497	-0.23777	-0.052483	0.242259	0.290357	0.210389	0.358791	0.32399	-0.138509	-0.200435	-0.143303	-0.0151884	0	-0.234918	0.00540642	0.0421086	0.216721	0.28499	0.2298	0.21031	0.0568073	0.481263	0.395178	0	0.00538769	0.072248	-0.0356058	0	-0.041014	0.0825447	-0.0814671	-0.0448378	-0.0417628	-0.490703	-0.344505	-0.644777	-0.386864	-0.520233	0.981413	1.0653	1.04161	1.08673	1.01507	0	0.0184535	0.058897	0	-0.0195787	0.233384	0.212365	0.316677	0.180301	0.296833	-0.171389	-0.203727	-0.233029	-0.177824	-0.257389	-0.036222	0	-0.0265118	-0.119142	-0.0318245	0.0305135	-0.0409298	0.0433865	-0.0525822	-0.000490646	0.164547	0.340823	0.126646	0.0424118	0	0.333682	0.310754	0.342035	0.318759	0.191438	0.323169	0.387445	0.282265	0.317401	0.0166151	0.421721	0.316865	0.524497	0.366474	0.589561	0.419631	0.43308	0.423265	0.437171	0.554708
TAG52.9	-0.0261552	0.188486	-0.0161458	-0.0884869	-0.0148159	0.582795	0.292411	-0.224966	-0.490289	-0.465936	0.00462193	0.00384332	0.110963	-0.0988045	0.0582443	0.0651878	0.0198781	0.00102883	-0.00102883	-0.231291	0.126099	-0.154721	-0.181989	-0.248869	-0.290508	-0.236983	-0.397	-0.537165	-0.497759	-0.465648	-0.235097	0.120704	-0.00984138	-0.112084	0.0390652	-0.206405	-0.17196	-0.141092	-0.360585	-0.426098	-0.0127466	0.00147167	0.00772657	0.0438923	-0.023243	0.132242	0.331128	-0.00354087	0.286429	0.0866594	-0.0866097	-0.175102	-0.222285	0.116112	0	0.241954	0.349847	0.3357	0.379841	0.307441	-0.0417019	-0.0463189	0.0298876	-0.0248521	-0.0111567	0.0769791	0.00078516	0.383327	-0.155411	-0.0668911	0.268876	0.365706	0.592195	0.15293	0.365638	0.209442	0.310253	0.225086	0.378429	0.360995	-0.117488	-0.226339	-0.0966168	-0.00383651	0.00489717	-0.20804	0.0782511	0.0816048	0.315853	0.340392	0.404384	0.330493	0.155622	0.708347	0.554229	-0.00463595	-0.0240204	0.106553	-0.00522434	-0.000873537	-0.0898957	-0.0295789	-0.0368776	-0.0581246	-0.0689352	-0.435257	-0.265195	-0.560687	-0.315724	-0.378004	0.638559	0.716515	0.705647	0.719913	0.673943	-0.110731	-0.0545215	-0.0149215	-0.0618357	-0.0706757	0.00589727	0.0149996	0.0937238	0.0160146	0.0538412	-0.154325	-0.182798	-0.274188	-0.166439	-0.186376	0.0874809	0.0283623	0.131419	0.0376411	0.156319	-0.0104306	-0.0767525	0.00676094	-0.0651008	0.0205354	0.100652	0.195204	0.00942911	-0.0571677	-0.00589727	0.256077	0.271932	0.274562	0.228969	0.261213	0.332687	0.3852	0.324118	0.371867	0.111137	0.296604	0.236052	0.413571	0.277564	0.474977	0.342401	0.449354	0.413384	0.421545	0.544917
TAG54.1	-0.0643242	0.106853	-0.239748	-0.107689	-0.174781	1.2598	1.09345	0.240847	0.232079	0.187425	0.0488109	-0.0488109	0.148315	-0.111624	0.0831205	0.066245	-0.162993	-0.229084	-0.0602702	-0.346393	0.0686217	0.161853	0.121981	0.226077	0.136508	0.106364	0.0192078	0.0256464	0.0182572	0.092215	0.308406	-0.280126	-0.243636	-0.316488	-0.243647	-0.0377435	-0.244583	-0.0784424	-0.196752	0.186	0.396664	0.450928	0.43993	0.423588	0.303171	0.0207379	0.05407	-0.179904	-0.0571615	0.0551302	0.0712971	0.327136	0.13034	0	0.043763	0.562529	0.569854	0.465996	0.514583	0.608919	0.0636717	0.0953828	0.261236	-0.0477217	0.0137678	-0.128342	-0.244566	-0.159747	-0.428141	-0.483563	-0.164512	-0.234201	-0.204915	-0.663363	-0.626478	0.100459	-0.0351618	0.0303531	-0.165267	-0.172907	-0.00889037	-0.0752775	-0.0787328	-0.279346	-0.107585	0.073727	-0.136438	-0.0926158	0.0268296	-0.234336	0.0635716	-0.0595921	-0.170059	-0.185729	-0.250028	-0.0143458	0.0124806	-0.0081959	0.133138	0.0493295	-0.190038	-0.050471	-0.390799	-0.109381	-0.154677	0.198571	-0.0553083	0.130384	0.165379	0.157727	1.4297	1.45166	1.31088	1.34269	1.29451	0.276095	0.267766	0.422834	0.401734	0.0612939	0.156397	-0.00501153	0.0963152	-0.0456291	-0.0153205	0.0520357	-0.0109399	0.00103672	-0.00103672	0.117903	-0.408414	-0.280584	-0.330891	-0.633418	-0.462342	-0.320607	-0.186494	-0.127244	0.0545661	-0.13756	-0.174466	-0.0142502	-0.282099	-0.259109	-0.25245	0.403408	0.341553	0.109491	0.00479653	-0.338253	-0.0138327	0.158892	0.15811	-0.100234	-0.318197	0.24615	0.0756322	0.279689	0.294143	0.437497	0.425139	0.411223	0.422396	0.405492	0.61274
TAG54.2	-0.00250819	0.132848	-0.0644546	-0.0468227	-0.0377324	0.537204	0.415473	-0.267141	-0.351796	-0.359199	0.0123798	0.0453807	0.119662	0.000122413	0.0911589	0.172085	-0.0660849	-0.000122413	0.0781113	-0.165039	0.0130789	-0.23565	-0.185492	-0.111811	-0.236226	-0.251237	-0.396806	-0.415672	-0.413705	-0.396432	-0.249501	0.0170495	0.0123536	-0.0776085	-0.0163995	-0.234225	-0.238292	-0.231769	-0.357844	-0.297029	0.693386	0.775856	0.753001	0.74019	0.667484	0.0647358	0.163696	-0.0703715	0.186525	0.208635	-0.124485	0.0963054	-0.168029	-0.00617215	0.0208644	0.868507	0.935043	0.859254	0.89264	0.995744	-0.103239	0	0.0521103	-0.120363	-0.0631685	-0.641219	-0.703611	-0.412681	-0.658166	-1.26823	-0.607726	-0.571805	-0.154055	-0.950517	-0.843826	0.269883	0.0814154	0.135443	0.185869	0.148242	-0.129021	-0.199912	-0.209161	-0.138149	-0.127339	0.0689806	-0.0330855	0.10017	0.29619	0.10034	0.0842122	-0.0104922	-0.149987	0.0796301	0.00938737	0.220402	0.258694	0.262304	0.211875	0.20766	-0.0803452	0.12864	-0.221573	-0.0415331	0.00484942	-0.110948	-0.258447	-0.416418	-0.368173	-0.192269	1.55904	1.59198	1.49823	1.51094	1.40898	0.239629	0.229435	0.294979	0.335392	0.0102887	0.18968	0.124146	0.198972	0.0459983	0.152264	-0.0431634	-0.0102887	-0.0335218	-0.0822199	-0.0778912	-0.407384	-0.143962	-0.342234	-0.735842	-0.430424	0.0376417	0.102176	0.0648059	0.149002	-0.0245525	-0.0753517	0.162013	-0.0856767	-0.0554949	-0.0868561	0.202494	0.136407	-0.110777	0.0834952	-0.309698	0.0775172	0.345869	0.0819206	0.138409	-0.109305	0.431985	0.279326	0.423057	0.462005	0.624355	0.596196	0.577405	0.592899	0.560811	0.706882
TAG54.3	0.0134615	0.0894327	-0.128225	-0.0704172	-0.0730638	0.899572	0.704405	-0.039897	-0.157281	-0.131365	0.088825	0.0477831	0.110717	0.0294028	0.129692	0.152082	-0.113636	-0.0577101	0.0343752	-0.172456	0.129194	-0.0565168	-0.0666177	0.0353221	-0.0791384	-0.0914709	-0.232005	-0.23538	-0.252684	-0.187837	-0.0104472	-0.0168217	0.00439275	-0.126981	-0.00439275	-0.180952	-0.286888	-0.207299	-0.309056	-0.0950483	0.673647	0.76625	0.756277	0.761775	0.700862	-0.0417369	0.044774	-0.128069	0.143081	0.21109	-0.0290739	0.27657	-0.163237	0.0262286	0.139117	0.800035	0.839461	0.804794	0.79862	0.892039	-0.0767037	0	0.0914568	-0.14149	-0.0368755	-0.792109	-0.697599	-0.486278	-0.793227	-1.43666	-0.831098	-0.703889	-0.25003	-1.36949	-1.28659	0.377165	0.129875	0.181678	0.236497	0.168685	-0.234284	-0.305764	-0.296935	-0.281943	-0.232021	0.0582584	-0.19009	-0.0588744	0.118136	0.0362533	-0.0884719	-0.204585	-0.252565	-0.096927	-0.194602	0.0931467	0.150201	0.132368	0.14345	0.046971	-0.0742952	0.071342	-0.344656	-0.110681	-0.091954	0.105032	-0.0918445	-0.256265	-0.125896	-0.0184282	1.74643	1.77082	1.60571	1.70342	1.59242	0.455218	0.422293	0.560952	0.573435	0.170695	0.386549	0.243781	0.374832	0.28723	0.372552	-0.0372823	0.0496465	0.00479126	-0.00479126	-0.0520808	-0.527609	-0.18425	-0.460511	-0.814502	-0.571444	-0.116694	-0.0149294	-0.0198493	0.00928611	-0.0702444	-0.0521074	0.136878	-0.217831	-0.191991	-0.232642	0.220594	0.0738289	-0.148156	0.0256132	-0.423254	-0.0589654	0.211097	0.134332	0.00147287	-0.272533	0.610431	0.444029	0.54436	0.525257	0.697851	0.633758	0.568948	0.507654	0.537955	0.68375
TAG54.4	0.0843916	0.05574	-0.055279	-0.035105	-0.0176198	-0.929981	-0.967743	-1.11101	-1.2706	-1.29242	-0.0148234	-0.0490225	-0.000969308	0.0177702	0.000969308	0.243849	-0.0247641	0.0571934	0.170609	-0.0583286	0.0934025	-0.756654	-0.640922	-0.539185	-0.720936	-0.70967	-1.27287	-1.24982	-1.1892	-1.21998	-1.27662	0.134979	0.123524	0.0278152	0.0870095	-0.508517	-0.467286	-0.459114	-0.518891	-1.05049	0.636992	0.69738	0.714945	0.640418	0.678328	-0.0108679	0.115329	-0.177361	0.166878	0.186067	-0.227298	0.0822077	-0.340682	0.0361872	0.0492718	0.684158	0.709864	0.674779	0.695933	0.800435	-0.075258	-0.0175298	0.0447937	-0.106218	-0.00184798	-0.613243	-0.66229	-0.335232	-0.391129	-1.57532	-0.842428	-0.559387	-0.149557	-1.61713	-1.51414	0.384085	0.17478	0.183817	0.244851	0.216547	-0.234399	-0.283107	-0.330465	-0.223916	-0.180002	0.0458113	-0.0824855	0	0.12708	0.144473	-0.0646194	-0.131077	-0.213875	-0.0613214	-0.0295897	0.0605971	0.085481	0.119223	0.11292	0.0118284	-0.00616821	0.101119	-0.313825	-0.0931909	-0.100925	-0.0658449	-0.237903	-0.383313	-0.179862	-0.0991156	1.69291	1.70322	1.60313	1.63212	1.48667	0.407431	0.382324	0.487539	0.491004	0.114332	0.457463	0.273776	0.458917	0.326313	0.438657	-0.0826424	-0.0469547	-0.051211	-0.0507028	-0.151071	-0.37609	-0.149798	-0.384186	-0.735478	-0.497883	-0.0944094	0.00596283	0.00244192	0.0353445	-0.00244192	0.0249754	0.139743	-0.167216	-0.192428	-0.241787	0.0859953	0.0495481	-0.200395	0.0244211	-0.47459	0.022088	0.252189	-0.0128	0.0781084	-0.302339	0.692624	0.53688	0.627156	0.569324	0.730619	0.665087	0.627295	0.525661	0.568399	0.705281
TAG54.5	0.118252	0.0956634	-0.0873487	0.00184415	-0.0191703	-1.10629	-1.05853	-1.05664	-1.2558	-1.26884	-0.0226448	0.000511595	0.00412473	0.0156461	-0.000511595	0.280438	-0.0170428	0.0745344	0.15866	-0.0597306	0.149686	-0.715459	-0.617467	-0.504528	-0.674541	-0.703806	-1.16714	-1.18934	-1.11547	-1.14312	-1.23856	0.0831904	0.101366	-0.0237989	0.119639	-0.419764	-0.400475	-0.364813	-0.390318	-1.01455	0.437867	0.493374	0.50562	0.472363	0.385545	0.0203486	0.129713	-0.15504	0.132573	0.121062	-0.123172	0.0791519	-0.29402	0.0663224	0.0907449	0.412149	0.543917	0.441574	0.434171	0.566543	-0.0860129	-0.00687645	0.0990456	-0.0489778	0	-0.480159	-0.497086	-0.252802	-0.35736	-1.40177	-0.76693	-0.480808	-0.0738912	-1.54105	-1.40696	0.244713	0.174589	0.227153	0.189887	0.228548	-0.167518	-0.209558	-0.178477	-0.168698	-0.081371	0.0028893	-0.0727643	-0.0361842	0.113514	0.185443	-0.127252	-0.14661	-0.201667	-0.0296677	-0.0139695	-0.00371367	0.0246872	0.0947208	0.0463338	-0.0596024	-0.0426069	0.0846748	-0.353452	-0.141534	-0.143893	-0.00966932	-0.164667	-0.256336	0.0146374	0.0725675	1.65165	1.6337	1.45685	1.50889	1.35935	0.491322	0.497256	0.571481	0.598072	0.128044	0.509933	0.301025	0.486583	0.33631	0.463	-0.0299066	-0.0185382	-0.00328273	0.00813309	-0.0779441	-0.426349	-0.160217	-0.406303	-0.782102	-0.53312	-0.122849	-0.0634746	-0.124044	-0.0673107	-0.0453216	0.00328273	0.0732988	-0.265055	-0.304601	-0.367347	0.0684122	0.016928	-0.213912	0.0273936	-0.54009	-0.0554493	0.186392	-0.130314	-0.0593348	-0.452687	0.795566	0.616171	0.702005	0.647269	0.811899	0.642755	0.60468	0.470462	0.521696	0.646728
TAG54.6	0.127626	0.171108	-0.0618336	0.0443005	-0.032233	-1.04114	-0.900166	-0.895809	-1.09198	-1.10186	-0.00250089	-0.0280091	-0.0154682	0.00250089	0.0350964	0.296218	0.0263488	0.048197	0.175657	-0.0910027	0.246882	-0.55738	-0.461182	-0.355432	-0.481893	-0.505087	-1.06137	-1.09866	-0.996135	-1.03245	-1.13801	0.0519549	0.0748938	-0.0726892	0.092675	-0.29101	-0.280592	-0.246651	-0.295088	-0.777568	0.263575	0.298775	0.30094	0.320235	0.238056	0.031952	0.129247	-0.151338	0.0647624	0.0196934	-0.127559	-0.0450796	-0.237763	0.0609764	0.0828535	0.280942	0.405635	0.292976	0.280376	0.375087	0	0.0301461	0.105172	-0.0461558	0.00171614	-0.0680136	-0.314646	-0.00801252	0.0829338	-0.735172	-0.457908	-0.197109	-0.0218869	-1.23332	-1.11724	0.179003	0.148819	0.147368	0.11967	0.174756	-0.0992531	-0.100316	-0.0131507	-0.0760148	-0.0137206	-0.0774367	-0.0525628	-0.107059	0.101801	0.197633	-0.0976687	-0.0778694	-0.184818	-0.0139548	0.106616	0.0100292	0.00836269	0.0763616	0.0660717	-0.0565233	0.0678553	0.0697996	-0.221253	-0.0657303	-0.0929836	-0.108713	-0.224265	-0.289528	-0.0221071	-0.0344812	1.38049	1.37878	1.21825	1.25855	1.05023	0.38643	0.360185	0.422792	0.408435	0.0753713	0.492224	0.296284	0.4216	0.303017	0.388671	-0.0483084	-0.0826558	-0.0878843	-0.00626975	-0.189882	-0.170341	-0.0324946	-0.210935	-0.536652	-0.29395	-0.0456435	0.0323946	-0.0323478	0.00626975	0.0364965	0.030369	0.083442	-0.232374	-0.256236	-0.337005	0.0176727	0.018441	-0.15316	0.0766525	-0.43188	0.107154	0.258075	-0.00839474	0.0945707	-0.321022	0.760139	0.604471	0.649573	0.543942	0.671538	0.682766	0.56897	0.463967	0.501954	0.575054
TAG54.7	0.172427	0.24576	0.0523394	0.0689974	0.0794487	-0.971252	-0.817142	-0.726566	-0.936522	-0.92708	-0.048907	0.00229364	-0.00229364	-0.0319383	-0.0235232	0.359352	0.133534	0.17783	0.255652	-0.00269863	0.234681	-0.470158	-0.428751	-0.342428	-0.451848	-0.424195	-0.798351	-0.860212	-0.739894	-0.79309	-0.882429	0.166392	0.152905	0.0312838	0.155612	-0.173894	-0.153148	-0.1547	-0.222631	-0.819304	0.331961	0.416411	0.389579	0.382547	0.314044	0.080586	0.174793	-0.0552616	0.0938471	0.0585065	-0.227084	-0.108027	-0.27387	-0.0189829	-0.0218735	0.419671	0.468329	0.406708	0.433367	0.513251	-0.0242763	0.0281702	0.0601802	0.00579388	0	-0.0888121	-0.210668	0.0850007	-0.0516685	-0.550582	-0.373512	-0.126214	0.061515	-0.751795	-0.650181	0.19657	0.198171	0.158601	0.171403	0.208723	-0.0383378	-0.121834	-0.0217083	-0.098337	-0.0514431	-0.0831574	0.0304299	0.0221876	0.118664	0.178063	-0.0580668	-0.0314086	-0.187799	0.142951	0.165895	-0.0222917	-0.0529229	-0.0462464	-0.0596896	-0.112854	0.0100593	0.0529454	-0.209511	-0.0826534	-0.0970549	-0.208225	-0.203636	-0.341757	-0.120691	-0.209741	1.28439	1.31024	1.14234	1.20918	1.03298	0.229149	0.180077	0.242922	0.186499	0.0604738	0.334399	0.218285	0.338859	0.189016	0.304248	-0.114098	-0.216515	-0.17456	-0.151375	-0.242476	-0.0693273	-0.0199086	-0.0973899	-0.324365	-0.126141	0.0320207	0.0306516	-0.0239794	-0.028542	0.0199086	0.0740052	0.155828	-0.124798	-0.148989	-0.208938	0.266567	0.207118	0.0836723	0.220706	-0.0838615	0.23365	0.321428	0.105541	0.199844	-0.15521	0.616166	0.458699	0.547672	0.480665	0.603275	0.516276	0.463781	0.413344	0.412214	0.452082
TAG54.8	0.0806542	0.37511	0.200731	0.0279572	0.0712955	-0.920885	-0.690147	-0.538366	-0.774857	-0.771338	-0.237954	-0.0384963	-0.0428874	-0.136207	-0.244666	0.334667	0.275807	0.331478	0.2816	0.0400082	0.0856129	-0.389294	-0.346915	-0.488441	-0.534346	-0.522809	-0.543144	-0.635244	-0.55283	-0.593536	-0.72268	0.328888	0.156767	0.0384963	0.182386	-0.206626	0.0400247	-0.0116587	-0.229785	-0.884665	0.461356	0.476225	0.468553	0.467533	0.404223	0.136109	0.334199	0.0353992	0.231161	0.201331	-0.209941	-0.103866	-0.329263	0.0353223	-0.00920284	0.573926	0.66836	0.607606	0.593257	0.654462	-0.00961102	0	0.10859	-0.0155752	-0.0431264	-0.0280773	-0.0797456	0.285264	-0.24635	-0.40506	-0.199239	0.0308376	0.249324	-0.34538	-0.257656	0.305751	0.289961	0.261414	0.318595	0.265385	-0.00340354	-0.0896211	-0.000435435	-0.0419483	0.00109025	-0.0157704	0.154382	0.123454	0.291173	0.330667	0.122812	0.145244	0.0207916	0.322732	0.263478	-0.100522	-0.144712	-0.121621	-0.135929	-0.198758	-0.0266939	0.00682444	-0.152235	-0.117181	-0.105207	-0.327188	-0.277404	-0.445232	-0.261442	-0.405998	1.14503	1.18924	1.08886	1.13189	1.03824	0.043508	0.00162933	0.0686176	-0.0275649	-0.0677874	0.215777	0.157903	0.240731	0.104162	0.190828	-0.25063	-0.343374	-0.329208	-0.289841	-0.37749	0.0234239	0.0262851	-0.00162933	-0.148012	-0.0202249	0.07019	0.0235087	-0.0105107	-0.0375054	0.0211208	0.126938	0.257284	-0.0393632	-0.0855853	-0.135984	0.414161	0.346463	0.299399	0.350144	0.161247	0.332996	0.367798	0.22101	0.285524	-0.0143896	0.52435	0.366815	0.536817	0.395822	0.546406	0.408461	0.358965	0.335045	0.321327	0.442745
TAG54.9	0.137774	0.471233	0.345122	0.106538	0.220474	-0.483876	-0.242442	-0.064107	-0.299792	-0.310156	-0.225841	0.0179913	-0.0179913	-0.116927	-0.212087	0.218821	0.388753	0.468458	0.346678	0.200553	-0.0200571	-0.170455	-0.0604901	-0.194617	-0.246355	-0.179591	-0.011745	-0.120949	-0.111889	-0.144998	-0.201031	0.370572	0.167329	0.185778	0.240367	0.127405	0.296621	0.35232	0.0977939	-0.440543	0.139753	0.228605	0.19504	0.212468	0.111302	0.113624	0.338146	0.0169334	0.226112	0.133384	-0.279735	-0.227173	-0.34648	0.00285963	-0.0972142	0.357363	0.428684	0.490449	0.433204	0.406664	-0.103221	-0.0904546	0	-0.0953176	-0.0678737	0.165104	0.0842046	0.437413	-0.082145	0.0362293	0.178921	0.204322	0.377611	0.188672	0.336276	0.197547	0.25956	0.176014	0.299792	0.237368	-0.0623896	-0.0809582	-0.0403616	0.00491921	0.0520484	-0.0292355	0.218228	0.180096	0.280903	0.408137	0.267544	0.259951	0.12457	0.519357	0.423957	0.0504387	0.0625927	0.154863	0.220679	0.203398	-0.0784203	0.0144703	0.141691	0.0544698	0.0300753	-0.229031	-0.277213	-0.429786	-0.248054	-0.164992	0.708443	0.811427	0.688693	0.708008	0.651303	-0.0723697	-0.021823	-0.0120461	0.0171043	0.0876006	-0.0219334	-0.0269444	0.000859239	0.0243189	0.0241475	-0.00166263	-0.0448616	-0.137857	0.11416	0.130982	-0.0643256	-0.138863	0.13917	0.0566987	0.171942	-0.000859239	-0.0590973	-0.0302039	0.044035	0.137348	0.00416051	0.135974	-0.0208123	-0.0046886	0.0357628	0.150894	0.162622	0.180674	0.170246	0.249406	0.213943	0.328984	0.192678	0.329398	0.221893	0.113886	0.0322564	0.203347	0.158308	0.287211	0.281505	0.270963	0.302715	0.358388	0.45881
TAG56.1	-0.066824	0.0731036	-0.206443	-0.112767	-0.146973	1.33016	1.18767	0.309037	0.224422	0.200064	0.0684418	-0.0385056	0.0385056	-0.0777556	0.132352	0.0507077	-0.232655	-0.253158	-0.119552	-0.352889	0.0961489	0.206211	0.154158	0.309554	0.157733	0.161705	0.0623872	0.0698933	0.0369924	0.121679	0.358736	-0.333107	-0.276633	-0.353413	-0.260487	-0.00446883	-0.200117	-0.0698299	-0.135154	0.215981	0.402123	0.381557	0.442937	0.184577	0.194364	0.00885762	0.112342	-0.22844	-0.168286	-0.0727478	0.0926319	0.30049	0.183063	-0.0657052	0	0.54599	0.510825	0.384315	0.322041	0.481213	0.171121	0.165996	0.363375	-0.0237351	-0.0553936	0.162049	0.0511416	0.0241721	-0.176334	-0.23994	-0.0262229	0.139793	-0.127383	-0.412465	-0.388026	0.146801	0.0225919	-0.0222867	-0.248718	-0.247681	0.0424585	0.000707463	0.0552637	-0.336755	-0.292445	0.0191264	-0.196925	-0.112791	-0.197172	-0.307044	-0.0413866	-0.0764515	-0.20732	-0.246775	-0.470468	0.000977652	0.0112699	-0.0173084	0.0913786	0.0764227	-0.114635	-0.0456481	-0.346895	-0.0544757	-0.0601398	0.288184	0.0247615	0.322045	0.545359	0.175357	1.51494	1.52624	1.41859	1.52642	1.47867	0.27583	0.248157	0.482558	0.469126	0.141428	0.343823	-0.0342905	0.0714029	-0.04834	-0.0247615	0.107435	-0.0364408	0.0666048	-0.0563772	0.0375902	-0.391164	-0.254377	-0.190972	-0.5052	-0.241296	-0.288309	-0.24231	-0.191134	-0.0640661	-0.178461	-0.191635	-0.10263	-0.405552	-0.278366	-0.395306	0.432017	0.0967743	-0.0404477	0.0242887	-0.271702	-0.182065	0.0395307	0.00868984	-0.153696	-0.276928	0.2361	0.0669355	0.27712	0.310672	0.442139	0.351449	0.29124	0.591401	0.324379	0.606694
TAG56.2	0.016787	0.130017	-0.0592952	-0.0473908	-0.0795256	0.357076	0.150388	-0.414319	-0.473261	-0.499015	0.034374	0.0367143	0.0248554	0.0523398	0.021465	0.126519	-0.116178	-0.0106568	0.111468	-0.096207	-0.0176532	-0.333409	-0.308751	-0.193266	-0.349081	-0.2944	-0.569516	-0.563737	-0.533558	-0.500734	-0.418795	0.0106568	0.0366963	-0.0964481	0.0110855	-0.27289	-0.300966	-0.287995	-0.377155	-0.456961	0.644927	0.705144	0.667107	0.717399	0.684096	0.116803	0.22311	0.0104993	0.26035	0.294813	-0.129809	0.122286	-0.166579	-0.0365417	0.0477882	0.866313	0.917807	0.829044	0.94998	1.00447	-0.079735	0	0.0735677	-0.0682286	-0.0335778	-0.583518	-0.695715	-0.260746	-0.578589	-1.23731	-0.607537	-0.42521	-0.022713	-0.850424	-0.808758	0.231477	0.102545	0.156445	0.165512	0.14096	-0.164679	-0.257944	-0.215628	-0.141264	-0.0503895	0.00937281	-0.068163	0.0800191	0.271832	0.102703	0.0862687	-0.000577782	-0.107606	0.115822	-0.0134984	0.198587	0.273851	0.300671	0.309859	0.243687	-0.0472419	0.208868	-0.0972436	0.132423	0.089523	-0.0749689	-0.25039	-0.432014	-0.352316	-0.157257	1.56016	1.6061	1.52063	1.51242	1.43711	0.20184	0.20958	0.304205	0.321896	0.0337944	0.206228	0.166512	0.250416	0.116595	0.218221	-0.118083	-0.0335857	-0.0973575	-0.108529	-0.113427	-0.38853	-0.138303	-0.334429	-0.651744	-0.441291	-0.00453064	0.0814495	0.135192	0.189144	-0.0141317	-0.00172267	0.239517	-0.0282985	0.00172267	-0.0138789	0.159972	0.121714	-0.107839	0.0938921	-0.308239	-0.00710436	0.330241	0.0892753	0.193251	-0.113935	0.399882	0.256193	0.466129	0.475434	0.631423	0.545195	0.565826	0.557285	0.615862	0.773945
TAG56.3	-0.0243519	0.0821104	-0.0758689	-0.0840866	-0.0494779	-0.18433	-0.295852	-0.678551	-0.813804	-0.82532	-0.011912	0.0645952	0.0778345	0.042158	0.08234	0.160341	-0.0898225	0.0262965	0.109922	-0.0732555	-0.0834837	-0.544812	-0.453863	-0.417709	-0.545092	-0.527304	-0.783695	-0.791615	-0.771028	-0.776432	-0.75394	0.0496757	0.011912	-0.051128	0.0136577	-0.51052	-0.435523	-0.460965	-0.541376	-0.809255	0.661962	0.77953	0.759182	0.749424	0.727523	0.000916683	0.160309	-0.0994282	0.161903	0.247709	-0.00822491	0.246212	-0.162183	0.0752929	0.118119	0.831558	0.92211	0.859521	0.877944	0.984605	-0.0412748	0.051092	0.104168	-0.0571908	-0.0149783	-0.683932	-0.644884	-0.34519	-0.750808	-1.42194	-0.688226	-0.548186	-0.135283	-1.05458	-0.94774	0.33177	0.132034	0.180249	0.245759	0.218679	-0.119102	-0.198885	-0.173562	-0.10041	-0.0845002	0	-0.125566	-0.0372336	0.163273	0.0241021	-0.0201314	-0.117895	-0.205621	0.0195732	-0.0883418	0.193706	0.248077	0.248809	0.236758	0.188275	-0.0708659	0.134541	-0.175608	-0.0028761	0.0237405	-0.0102076	-0.144254	-0.376368	-0.232691	-0.0902295	1.53796	1.54845	1.43368	1.51035	1.40704	0.33256	0.307479	0.414803	0.417537	0.1529	0.269859	0.16978	0.221652	0.17628	0.241757	-0.0384033	0.0465295	-0.00296825	-0.0197769	-0.0387416	-0.386812	-0.102479	-0.275534	-0.623173	-0.391779	-0.0254671	0.00299947	-0.0143261	0.0253404	-0.0716382	0.00296825	0.189157	-0.0733105	-0.0332753	-0.0738578	0.2098	0.0777924	-0.117039	0.0683372	-0.313186	-0.0122999	0.26235	-0.00768548	0.110744	-0.123587	0.415873	0.279985	0.414822	0.435681	0.582941	0.500209	0.450571	0.468344	0.470827	0.623124
TAG56.4	0.0738825	0.10559	-0.0154727	-0.0176379	0.0297902	-1.23255	-1.24696	-1.19894	-1.3788	-1.32896	-0.133464	-0.0593444	-0.0192066	-0.00822314	-0.0831163	0.239548	0.00822314	0.1651	0.199456	0.0149996	0.0300799	-0.832068	-0.725853	-0.620026	-0.786424	-0.784381	-1.27505	-1.25891	-1.20594	-1.25587	-1.36237	0.179158	0.177059	0.0670992	0.200711	-0.5645	-0.466323	-0.456116	-0.538256	-1.19704	0.872558	0.96409	0.973871	0.944605	0.889618	0.113007	0.275486	0.0305964	0.326971	0.354483	-0.157424	0.101749	-0.343624	-0.0736181	0.070365	1.0086	1.10614	1.05718	1.06506	1.16176	-0.067142	0.0278265	0.130176	-0.0606226	0	-0.543869	-0.631632	-0.207778	-0.378525	-1.2289	-0.692241	-0.38626	0.120056	-1.27255	-1.16003	0.443135	0.225842	0.284033	0.344991	0.309897	-0.157259	-0.255544	-0.189328	-0.160833	-0.112088	-0.0503849	-0.10019	0.0613621	0.283396	0.173791	0.00782708	-0.0767425	-0.205406	0.0221921	0.00211234	0.157076	0.174697	0.233679	0.202523	0.111985	0.0101791	0.133337	-0.192435	-0.00603028	-0.0192389	-0.166787	-0.273761	-0.506013	-0.310195	-0.234387	1.72144	1.77492	1.65339	1.70869	1.58768	0.3152	0.298779	0.402027	0.387142	0.127881	0.387843	0.244604	0.388138	0.279429	0.383846	-0.06009	-0.0105275	-0.0626445	-0.0471897	-0.103367	-0.32067	-0.084975	-0.306265	-0.612384	-0.398939	-0.0189951	0.0105275	0.0286356	0.0447075	-0.0219495	0.0621038	0.213245	-0.105145	-0.088553	-0.11764	0.0933761	0.0914842	-0.128688	0.0559758	-0.357144	0.0373621	0.262353	0.0270874	0.129173	-0.207485	0.592553	0.435817	0.599009	0.528712	0.692328	0.546156	0.51762	0.475469	0.522823	0.671387
TAG56.5	0.0423535	0.123278	-0.0215804	-0.0201117	0.00973941	-1.17484	-1.01972	-0.87087	-0.993307	-1.02946	-0.0656367	-0.0147218	0.00537958	0.022607	0.00309758	0.162428	-0.00309758	0.0742961	0.14464	-0.052176	-0.0191861	-0.546451	-0.454624	-0.43336	-0.558969	-0.530138	-0.933711	-0.939673	-0.830784	-0.916252	-1.01757	0.142344	0.106222	0.0181728	0.109195	-0.457781	-0.34589	-0.351692	-0.429834	-1.05937	0.608622	0.640086	0.652903	0.619365	0.585726	0.0743622	0.244176	-0.0732166	0.234425	0.236743	-0.169679	0.0273729	-0.351838	-0.00789426	-0.0373674	0.801498	0.809929	0.763015	0.773727	0.869696	-0.00294633	0.0486018	0.0603239	-0.103866	0	-0.461263	-0.525423	-0.133467	-0.55079	-1.11124	-0.614122	-0.247486	0.0132603	-0.873991	-0.765273	0.345703	0.278981	0.257732	0.306006	0.27054	-0.0726083	-0.13831	-0.126534	-0.0362056	-0.0328431	-0.0616139	0.0304718	0.0716215	0.198827	0.197404	0.0316997	0.0209838	-0.0784461	0.10751	0.0792644	0.122724	0.0876918	0.130467	0.0869668	0.034973	0.000854616	0.120391	-0.130117	-0.039077	-0.0476876	-0.22702	-0.318741	-0.530451	-0.227983	-0.31077	1.34117	1.35336	1.24713	1.27179	1.10711	0.290904	0.239234	0.321445	0.291389	0.133655	0.406472	0.236742	0.289696	0.267194	0.347209	0.0177855	0.0155303	-0.0424118	-0.00299443	-0.0743401	-0.141505	-0.0504958	-0.123434	-0.447395	-0.213364	0.00299443	-0.0336838	-0.0583178	-0.0444193	-0.0428899	0.14508	0.226899	-0.00835746	-0.0831419	-0.0954298	-0.00878266	0.0177527	-0.122801	-0.0206316	-0.331055	0.119345	0.259216	0.0462763	0.185859	-0.135431	0.452563	0.336385	0.483321	0.425328	0.53818	0.450742	0.410468	0.332305	0.367919	0.467812
TAG56.6	0.0672136	0.142495	-0.0375698	-0.0453488	0.00610881	-0.866638	-0.74571	-0.618959	-0.75861	-0.757092	0.00723787	0.0389382	-7.11e-05	7.11e-05	0.00042303	0.122327	-0.0582468	0.033812	0.0577159	-0.116181	0.0133903	-0.333618	-0.279122	-0.271673	-0.342739	-0.338371	-0.622803	-0.634244	-0.583046	-0.613258	-0.695153	0.0394637	-0.0277167	-0.067119	0.0520166	-0.295414	-0.252581	-0.239156	-0.292617	-0.848466	0.0731323	0.116606	0.112555	0.113516	-0.00153726	0.0178695	0.177556	-0.166522	0.0705516	-0.0242162	-0.295739	-0.177707	-0.393092	-0.129744	-0.142686	0.192349	0.348428	0.156769	0.172216	0.231825	-0.0445041	-0.0136754	0.0610283	-0.0822083	-0.105863	-0.593293	-0.52391	-0.184203	-0.807307	-1.05357	-0.593462	-0.274812	-0.107916	-0.761112	-0.614144	0.101476	0.15911	0.0867052	0.106384	0.131134	0.00756645	-0.021113	0.00117602	0.0141058	0.057648	-0.173297	0	-0.0673339	0.118164	0.12489	-0.00985996	-0.0198317	-0.0696644	0.164968	0.081687	0.00215061	-0.0281987	0.015695	0.0108965	-0.0787747	-0.0245329	0.0352948	-0.112745	-0.0365338	-0.0714984	-0.201742	-0.21	-0.429083	-0.238595	-0.326375	0.918963	0.960432	0.877279	0.950209	0.841435	0.133753	0.0397324	0.171006	0.10918	0.0753861	0.232565	0.111053	0.155164	0.149383	0.180996	-0.0455062	-0.0683296	-0.114582	-0.0850295	-0.12127	-0.0401018	0.000142251	-0.000142251	-0.169045	-0.0395687	0.0282589	-0.030235	-0.0216993	-0.0627794	-0.0107586	0.130894	0.271238	0.000969671	-0.0249409	-0.00937497	0.123199	0.143328	0.0771775	0.0949222	-0.0175193	0.192122	0.273497	0.15109	0.238123	0.0219897	0.32962	0.237922	0.394449	0.266776	0.423699	0.332576	0.277213	0.232112	0.249948	0.392017
TAG56.7	0.0732346	0.235674	0.0292625	0.0173719	0.0943574	-0.626266	-0.424785	-0.249561	-0.352793	-0.358048	0.000375999	0.0580298	-0.000375999	-0.0121518	0.0317408	0.182011	0.0477184	0.0747476	0.1408	-0.055948	-0.0199183	-0.0724238	-0.0253564	-0.0419921	-0.100575	-0.0874238	-0.218585	-0.264461	-0.174254	-0.256392	-0.349556	0.0177281	0.0119258	-0.0112107	0.0754945	-0.0441275	-0.00165947	-0.00927296	-0.059759	-0.575275	-0.201266	-0.201864	-0.166474	-0.212182	-0.239317	0.0208032	0.172241	-0.168788	0.0435725	-0.128291	-0.367702	-0.355171	-0.421992	-0.211097	-0.256256	-0.165089	0.00737668	-0.115982	-0.0882302	-0.0771021	0	-0.0371227	0.00965619	-0.137684	-0.0944823	-0.454397	-0.34896	-0.0837782	-0.810229	-0.86167	-0.331227	-0.0837077	0.0520302	-0.409343	-0.305023	-0.0798885	0.106655	-0.0218535	0.0200177	0.0627393	0.0687999	0.0133566	0.0927888	0.0935729	0.0927942	-0.210616	0.0404807	-0.0640454	0.120682	0.143094	0.0936319	0.110104	-0.056819	0.250497	0.177126	0.00162287	-0.0736536	-0.0146724	-0.016617	-0.0892353	-0.0762901	-0.0931331	-0.12222	-0.119082	-0.146761	-0.264189	-0.302287	-0.406069	-0.284531	-0.313016	0.565007	0.584868	0.466094	0.547556	0.423193	0.100964	-0.0464498	0.0177814	-0.041172	0.0176971	0.262555	0.00467124	0.00910859	-0.00467124	0.0570634	-0.00742263	-0.108631	-0.145518	-0.0916135	-0.114577	0.02543	0.00709012	0.0117488	-0.120728	0.0491064	0.0237497	-0.0374784	-0.0358607	-0.0662855	0.00910231	0.0475968	0.165787	-0.0558459	-0.0903176	-0.0697216	0.114435	0.0964014	0.082948	0.0598105	0.0094873	0.226071	0.29581	0.152416	0.252326	0.0481875	0.207405	0.140726	0.267007	0.163774	0.279541	0.292299	0.242434	0.235811	0.236843	0.312633
TAG58.1	-0.0829282	0.0714288	-0.172879	-0.0871594	-0.221748	1.3505	1.19335	0.343309	0.262394	0.204708	0.0892734	-0.0282029	0.0516787	-0.0657585	0.117314	0.0282029	-0.219157	-0.263042	-0.116688	-0.381432	0.0769229	0.249414	0.145413	0.309769	0.142168	0.186811	0.125097	0.124532	0.0592369	0.12797	0.388644	-0.312018	-0.269114	-0.390854	-0.299642	-0.0203627	-0.178588	-0.08722	-0.0970396	0.236846	0.260955	0.314921	0.30685	0.145425	-0.0164233	-0.105774	0.0392445	-0.252223	-0.409039	-0.308266	-0.00716178	0.176201	0.11381	-0.150924	-0.21077	0.390565	0.270706	0.329198	0.130151	0.223329	0.244326	0.444809	0.466156	0	0.0590354	0.15769	0.0453416	0.096494	-0.399278	-0.256424	0.0222453	0.117266	-0.178543	-0.415834	-0.570651	0.089284	0.0169209	0.0308562	-0.307633	-0.262457	0.169676	0.143142	0.193608	-0.294635	-0.278109	-0.0494496	-0.170232	-0.152729	-0.472177	-0.661688	-0.100271	-0.0924132	-0.221554	-0.424572	-0.735287	-0.00553696	-0.104225	-0.107873	0.0162466	0.00787868	-0.0370342	-0.11136	-0.413785	-0.0488164	-0.123432	0.442229	0.145759	0.59124	0.835241	0.199677	1.47607	1.49239	1.38813	1.46831	1.44222	0.306734	0.340077	0.506912	0.486479	0.202046	0.621972	0.00823918	0.12083	-0.0293234	-0.022885	0.322924	-0.0371911	0.224297	-0.00823918	0.228871	-0.457058	-0.38593	-0.165843	-0.542432	-0.230511	-0.447763	-0.426604	-0.223262	-0.133606	-0.224766	-0.159902	-0.219226	-0.480731	-0.366409	-0.573812	0.375418	-0.0586033	-0.0605806	-0.0420172	-0.232935	-0.286624	-0.111231	0.154819	-0.264194	-0.405019	0.180231	-0.0609795	0.297034	0.325946	0.402794	0.315696	0.149775	0.659845	0.216387	0.544543
TAG58.2	0.052583	0.139672	-0.0330449	0.00668967	-0.0137247	0.926656	0.735112	-0.0473987	-0.0699623	-0.123073	0.0430593	-0.0273619	0.0202349	-0.00569357	0.0754871	0.23185	-0.0412156	0.00569357	0.124036	-0.0695513	0.11222	-0.0831189	-0.0723231	0.0818045	-0.0696484	-0.0377632	-0.223352	-0.195221	-0.192919	-0.1543	0.0206806	-0.0453601	0.0215773	-0.0738321	-0.0118216	-0.0694016	-0.228423	-0.126722	-0.191729	-0.0593566	0.744309	0.834807	0.83333	0.766813	0.739943	0.196084	0.291174	0.0470322	0.337075	0.40877	-0.0973109	0.118968	-0.178192	-0.0711957	0.0011121	0.933516	0.990194	0.887409	0.979767	1.08119	-0.192478	0	0.0845752	-0.138957	-0.015575	-0.269698	-0.478488	-0.133078	-0.390109	-1.01247	-0.441892	-0.354851	0.0840259	-0.833525	-0.787102	0.347625	0.203424	0.223761	0.284297	0.244226	-0.260859	-0.257815	-0.293068	-0.291246	-0.192428	0.0181933	-0.106025	0.0597103	0.239729	0.0647059	0.0951978	-0.0196015	-0.129812	0.0879399	-0.0789923	0.155361	0.265711	0.281106	0.297479	0.251954	0.0406163	0.283662	-0.072045	0.172384	0.208442	-0.000834745	-0.117449	-0.267562	-0.168072	-0.0800431	1.75744	1.83209	1.75199	1.80736	1.73607	0.283551	0.288963	0.404784	0.436481	0.0921508	0.2969	0.194227	0.322154	0.222229	0.336371	-0.188202	-0.0388118	-0.0835908	-0.0926695	-0.175354	-0.403193	-0.124672	-0.33488	-0.635713	-0.39638	-0.0177489	0.0651329	0.1007	0.120202	-0.0304961	-0.0124851	0.205266	-0.108411	0.000834745	-0.0736379	0.243653	0.124517	-0.0873635	0.118719	-0.310388	-0.0572101	0.278085	0.086615	0.109552	-0.17351	0.584728	0.404784	0.544765	0.586445	0.811693	0.579626	0.609862	0.635575	0.63041	0.863907
TAG58.3	0.0734232	0.136795	-0.0120772	-0.0145798	-0.0159142	-0.0117702	-0.230035	-0.712835	-0.760412	-0.783164	-0.0378811	0.00284324	-0.0192649	0.0286757	-0.0227308	0.306882	0.0395707	0.155771	0.288622	0.117865	-0.0193296	-0.571794	-0.530931	-0.403447	-0.572821	-0.520353	-0.826434	-0.80935	-0.773792	-0.777972	-0.714645	0.129636	0.130289	-0.00284324	0.117631	-0.423516	-0.437092	-0.42049	-0.442076	-0.686077	0.798618	0.858582	0.871202	0.871599	0.88128	0.105884	0.220587	0.00441581	0.308198	0.412595	-0.00152151	0.336141	-0.183135	0.0896259	0.194746	1.05157	1.12533	1.03444	1.09229	1.21414	-0.0781015	0	0.09019	-0.045706	0.010333	-0.443011	-0.57376	-0.21217	-0.441886	-1.22172	-0.645872	-0.486909	0.034036	-1.06872	-0.977823	0.394476	0.179415	0.235792	0.312767	0.246766	-0.219699	-0.2811	-0.283676	-0.190338	-0.146257	-0.00266793	-0.143785	-0.0174625	0.146431	0.0122084	-0.0466677	-0.14938	-0.179309	0.00811068	-0.109614	0.160753	0.242327	0.283063	0.259461	0.224128	-0.0137246	0.283084	-0.0827084	0.147553	0.136925	0.00456127	-0.136973	-0.318463	-0.123227	-0.0195859	1.84127	1.86481	1.73905	1.80472	1.68414	0.372758	0.3851	0.484313	0.521834	0.133883	0.334225	0.24957	0.340026	0.265438	0.323456	-0.107071	-0.00347847	-0.0556993	-0.055226	-0.06693	-0.376036	-0.108737	-0.271797	-0.583512	-0.379907	-0.0683465	-0.0405483	-0.00119403	0.0451656	-0.0835503	0.0312194	0.243939	-0.049904	0.00119403	-0.064533	0.284549	0.132209	-0.0713805	0.140805	-0.285446	-0.0578955	0.249643	-0.00385343	0.111179	-0.168194	0.543485	0.377942	0.540944	0.553421	0.744416	0.489994	0.493033	0.500103	0.532169	0.711212
TAG58.4	0.191018	0.243386	0.127853	0.0889563	0.16081	-1.34643	-1.32803	-1.27736	-1.44076	-1.42178	-0.199296	-0.100265	-0.0695658	-0.0572108	-0.120524	0.447628	0.240575	0.373586	0.433063	0.220835	0.0572108	-0.976867	-0.839219	-0.736343	-0.943398	-0.904136	-1.44555	-1.42342	-1.34374	-1.39447	-1.53205	0.289283	0.203703	0.168308	0.261409	-0.549065	-0.400549	-0.442551	-0.492188	-1.22067	1.17986	1.30475	1.27773	1.26262	1.25085	0.238426	0.381876	0.18042	0.520887	0.576286	-0.100555	0.170317	-0.38561	0	0.0443689	1.47382	1.54015	1.50833	1.5056	1.64482	-0.150637	-0.0260039	0.034341	-0.108651	-0.0357031	0.00621178	-0.3212	0.149687	0.0366271	-0.714049	-0.42742	-0.160166	0.373516	-1.06658	-1.00254	0.59725	0.337264	0.419817	0.52598	0.420914	-0.265479	-0.336862	-0.277593	-0.249132	-0.140023	0.0366465	-0.0602318	0.1062	0.269587	0.203633	0.0509621	-0.0453446	-0.146134	0.0944864	0.0860222	0.133909	0.181265	0.230408	0.23517	0.151522	0.0801342	0.276074	-0.117494	0.132125	0.157865	-0.159871	-0.275657	-0.538888	-0.254744	-0.219405	2.18227	2.23982	2.11148	2.20365	2.0812	0.357679	0.375926	0.498226	0.493507	0.101417	0.454656	0.321654	0.491149	0.382316	0.483749	-0.182915	-0.0530583	-0.0999073	-0.0581699	-0.237474	-0.417777	-0.0763437	-0.338708	-0.614121	-0.420355	-0.0887408	0.0210828	0.0518656	0.0408641	-0.0247489	0.079833	0.223196	-0.106385	-0.0210828	-0.111292	0.177971	0.0663955	-0.105565	0.0987803	-0.371516	-0.0244047	0.265481	0.0383958	0.0690221	-0.25824	0.7806	0.573061	0.677966	0.66448	0.869971	0.637011	0.59037	0.570081	0.608132	0.804625
TAG58.5	0.177067	0.301922	0.174454	0.123219	0.193912	-0.95296	-0.963372	-0.831961	-0.929245	-0.916583	-0.0973885	-0.0485158	-0.0659456	-0.0188562	-0.0983882	0.338635	0.217667	0.348204	0.387675	0.21597	0.0188562	-0.583424	-0.510548	-0.467106	-0.595314	-0.567905	-0.888435	-0.846209	-0.7679	-0.81712	-1.03779	0.259853	0.19029	0.16782	0.229297	-0.274797	-0.165153	-0.17671	-0.238458	-0.878312	0.665251	0.852508	0.749708	0.626428	0.571463	0.350579	0.400211	0.0970123	0.212934	0.132056	-0.179664	0.00120846	-0.414269	-0.177135	-0.138206	0.928786	0.963523	0.876575	0.73619	0.691784	0	-0.0285163	0.0809722	-0.168869	-0.0977312	0.650691	0.249162	0.675149	0.276128	-0.164583	0.35398	0.353343	0.698572	-0.204574	-0.204203	0.447301	0.461312	0.432111	0.469095	0.289795	-0.147622	-0.207174	-0.113183	-0.261819	-0.338105	0.18895	0.319002	0.270146	0.280476	0.136286	0.285714	0.286396	0.187948	0.233728	0.0776212	0.134153	0.102361	0.100629	0.129897	0.0368232	0.022639	0.0206972	-0.0658263	-0.023384	-0.0403126	-0.266528	-0.387548	-0.629517	-0.510898	-0.510524	0.873139	0.942666	0.763065	0.838613	0.637805	0.141315	0.0435687	0.139745	0.0551552	0.0271108	0.272931	0.113635	0.145106	0.126774	0.184087	-0.0882095	-0.100477	-0.120029	-0.113356	-0.207964	-0.127902	-0.0234174	-0.0550361	-0.295404	-0.176015	0.068911	0.0130436	0.0105119	-0.0345869	-0.0105119	0.164422	0.237688	-0.055435	-0.039046	-0.0714625	0.381155	0.284413	0.193719	0.228111	0.0598267	0.221566	0.285826	0.0955541	0.177871	-0.0487386	0.382217	0.246741	0.329622	0.236119	0.356611	0.357228	0.289659	0.295156	0.231227	0.29843
TAG60.1	-0.0804312	0.0976503	-0.194711	-0.0724002	-0.185881	1.35205	1.17598	0.324686	0.227862	0.196344	0.0564468	-0.0564468	0.0802418	-0.106863	0.183912	0.0715961	-0.253022	-0.268188	-0.12488	-0.476121	0.0806638	0.194768	0.126382	0.299682	0.15784	0.151203	0.0989681	0.135736	0.00964451	0.112841	0.367345	-0.351097	-0.314846	-0.355174	-0.322027	-0.00705991	-0.208526	-0.096643	-0.0956466	0.218823	0.301031	0.269427	0.262923	0.0611473	-0.191906	-0.0130188	0.031041	-0.0685885	-0.336551	-0.372269	0.108669	0.216817	0.31263	-0.277226	-0.231871	0.359983	0.246	0.219742	0.0156409	0.0481353	0.188433	0.405464	0.511228	-0.232381	-0.194357	0.0870447	-0.148775	0.118411	-0.594679	-0.53496	-0.00526848	0.00644641	-0.274031	-0.912855	-0.698005	0.180028	0.227177	0.0333893	-0.371683	-0.285796	0.0656997	0.133733	0.284442	-0.313061	-0.330346	-0.0345428	0	-0.0913564	-0.521252	-0.65119	-0.0531243	0.00443637	-0.14503	-0.436456	-0.82333	0.00685379	-0.156494	-0.159143	0.0458351	-0.0138034	0.0281518	-0.142847	-0.467727	-0.0859305	-0.148743	0.499523	0.191013	0.782915	0.998307	0.180687	1.39889	1.51243	1.38639	1.44431	1.46029	0.265846	0.311314	0.514719	0.459851	-0.017899	0.89337	0.017899	0.259093	-0.018703	0.048634	0.282851	-0.13721	0.242503	-0.0304198	0.101553	-0.663612	-0.408512	-0.49221	-0.839612	-0.622882	-0.644202	-0.62853	-0.178107	-0.0406967	-0.291688	-0.138703	-0.162505	-0.66292	-0.493961	-0.87763	0.274457	-0.0662996	-0.224589	-0.258131	-0.489935	-0.373337	-0.31118	0.0624912	-0.510339	-0.543034	0.203115	-0.0283735	0.333563	0.33087	0.392535	0.414007	0.155675	0.817302	0.221945	0.661489
TAG60.2	-0.0324383	0.112222	-0.0561152	-0.0194966	-0.121424	1.03936	0.907814	0.0873475	0.00850715	-0.0309169	0.0196588	-0.0474459	0.0102594	-0.0557287	0.0548849	0.155202	-0.0737762	-0.0684619	0.0634824	-0.167362	0.085101	0.0385919	-0.020216	0.117374	0.00948732	0.0285071	-0.0805557	-0.0817454	-0.126757	-0.0772613	0.16258	-0.0707104	-0.00948732	-0.155143	-0.0384876	-0.0801739	-0.195114	-0.0896576	-0.155218	0.0513312	0.772558	0.859094	0.869895	0.866498	0.731141	0.195701	0.312696	0.109511	0.355871	0.402645	-0.0127231	0.179936	-0.15628	-0.13017	0	0.95175	0.98561	0.886587	1.03041	1.07365	-0.116403	0.100362	0.151252	-0.0741034	0.0135545	-0.319473	-0.528828	-0.230377	-0.57436	-1.16916	-0.583954	-0.379458	-0.0555091	-1.00662	-0.93024	0.403869	0.291029	0.346682	0.375055	0.420301	-0.146451	-0.136786	-0.161682	-0.186857	-0.173839	-0.0222218	-0.00325453	0.17176	0.261814	0.0641249	0.126209	-0.0202907	-0.143924	0.099453	-0.0629683	0.136436	0.268513	0.285971	0.322376	0.238119	0.0639171	0.307051	-0.0192508	0.181734	0.170137	0.0623467	-0.0480084	-0.0919256	-0.0478702	-0.0544537	1.75084	1.84665	1.75631	1.77724	1.73273	0.319121	0.34816	0.367442	0.426358	0.0159106	0.386915	0.259026	0.414079	0.209935	0.323804	-0.0876045	-0.0667623	-0.0296538	-0.0729102	-0.137873	-0.397926	-0.186942	-0.395682	-0.701613	-0.488704	-0.0159106	0.0218558	0.134875	0.134694	-0.0496991	-0.0504	0.2146	-0.066719	-0.0466367	-0.186069	0.14097	0.0449494	-0.192302	0.0590993	-0.416464	-0.132636	0.227584	0.103748	0.024761	-0.309021	0.678825	0.474084	0.642267	0.692991	0.948077	0.680871	0.719656	0.728496	0.705805	0.963983
TAG60.3	0.0277787	0.123796	-0.011504	0.00534879	0.0194684	0.269113	0.0796629	-0.647764	-0.619117	-0.64082	-0.128295	-0.14565	-0.140408	-0.0590654	-0.10562	0.332715	0.0834625	0.164162	0.271545	0.10837	0.0715732	-0.523009	-0.4465	-0.285201	-0.443083	-0.434981	-0.754781	-0.6985	-0.637865	-0.653475	-0.544412	0.0926448	0.190818	0.0590654	0.143016	-0.321917	-0.425074	-0.332901	-0.394815	-0.549502	0.880191	0.976243	0.940185	0.902245	0.866423	0.0264329	0.195205	-0.0305197	0.254896	0.350785	0	0.26985	-0.259152	0.00418269	0.101926	1.04607	1.1178	1.02456	1.10187	1.23455	-0.225431	0.00306901	0.0864856	-0.128963	0.00985112	-0.556606	-0.666714	-0.241565	-0.718167	-1.55907	-0.866495	-0.619187	-0.108065	-1.32991	-1.19791	0.445515	0.262785	0.27262	0.344978	0.306358	-0.259359	-0.258531	-0.345712	-0.268977	-0.151699	-0.0745226	-0.193392	-0.0350984	0.13901	-0.0150421	-0.10177	-0.221687	-0.295497	-0.104159	-0.239077	0.0913146	0.197446	0.260095	0.25775	0.181584	-0.0277596	0.239205	-0.121902	0.119053	0.107017	-0.00401151	-0.0456948	-0.187272	-0.0735517	-0.0280735	1.89961	2.0081	1.88724	1.92596	1.86683	0.362354	0.36049	0.462564	0.508277	0.0879425	0.37781	0.212629	0.412674	0.311317	0.403719	-0.0754089	0.0289705	-0.0147177	-0.0120321	-0.0710766	-0.49409	-0.210808	-0.420402	-0.695514	-0.503283	-0.100524	-0.0659554	0.00582249	0.0237012	-0.103036	0.00401151	0.231597	-0.153098	-0.0729344	-0.165972	0.170488	0.0461071	-0.182325	0.0344293	-0.419756	-0.163699	0.12055	-0.064768	0.00174766	-0.333434	0.670319	0.48745	0.611201	0.645879	0.89655	0.533453	0.580825	0.56583	0.588896	0.832583
TAG60.4	0.220006	0.277784	0.184709	0.162371	0.166721	-1.2859	-1.29788	-1.37783	-1.47289	-1.46315	-0.320842	-0.266047	-0.278677	-0.182648	-0.32075	0.569876	0.346917	0.472848	0.542254	0.352652	0.182648	-0.995961	-0.893935	-0.714832	-0.86535	-0.852485	-1.5248	-1.48839	-1.34907	-1.42168	-1.52043	0.443447	0.431921	0.283827	0.407562	-0.319997	-0.278533	-0.329842	-0.445123	-1.0872	1.22631	1.34411	1.36601	1.29907	1.2713	0.265126	0.45343	0.199012	0.56568	0.615603	-0.048582	0.188192	-0.287578	-0.0145999	0.0946335	1.50995	1.57922	1.46639	1.52312	1.65069	-0.183485	-0.0182357	0.0445502	-0.122239	0.0509406	-0.10509	-0.326574	0.14058	-0.0578008	-1.07665	-0.708026	-0.213034	0.364534	-1.31801	-1.24792	0.664394	0.503218	0.577472	0.641232	0.55545	-0.139903	-0.239185	-0.244648	-0.16239	-0.0577081	-0.0148156	0	0.243433	0.367274	0.336061	0.13859	-0.00619686	-0.141558	0.143314	0.104268	0.155963	0.233322	0.305954	0.228814	0.201974	0.0578601	0.301027	-0.0770798	0.117484	0.152816	-0.263998	-0.234307	-0.345177	-0.225695	-0.215473	2.21493	2.31212	2.20178	2.24325	2.11964	0.391654	0.426801	0.483321	0.532608	0.00378719	0.518228	0.417945	0.693851	0.46385	0.582282	-0.0807068	-0.0390419	-0.0060362	-0.00378719	-0.169635	-0.440463	-0.179736	-0.456897	-0.750238	-0.517414	-0.0125752	0.0497062	0.0798854	0.118021	-0.00542125	0.107815	0.337163	-0.0956715	-0.00482031	-0.203908	0.0623797	0.0355158	-0.195472	0.0974344	-0.468499	-0.0894333	0.226074	-0.0394898	0.012495	-0.396872	0.999375	0.78425	0.875533	0.858543	1.15485	0.730688	0.770828	0.719037	0.718109	0.966831
TAG60.5	0.236534	0.367026	0.234765	0.225569	0.27859	-1.08734	-0.859124	-0.80713	-0.956382	-0.954114	-0.217623	-0.152612	-0.159311	-0.150371	-0.198785	0.557628	0.447798	0.513452	0.577688	0.334327	0.150371	-0.589287	-0.480079	-0.375495	-0.509375	-0.534181	-0.900359	-0.892923	-0.794521	-0.826302	-0.948295	0.444595	0.436962	0.37091	0.432954	-0.0349974	-0.00759345	-0.0273863	-0.18213	-0.768481	0.778603	0.929723	0.879342	0.852523	0.800259	0.177084	0.347273	0.111378	0.393036	0.349083	-0.121709	0.0313314	-0.333416	-0.0596638	0	1.0021	1.17385	1.0482	1.14055	1.18984	-0.145642	-0.0256042	0.0474114	-0.100185	-0.0222248	0.143859	-0.156357	0.348205	-0.16533	-0.638332	-0.331894	0.00299045	0.460536	-0.593554	-0.535753	0.429373	0.421428	0.41503	0.506053	0.472665	-0.0722432	-0.125932	-0.112038	-0.0369431	0.0908007	-0.0302761	0.129112	0.232078	0.382028	0.282485	0.233626	0.142253	0.0221141	0.361589	0.200285	0.0997041	0.132036	0.210436	0.153701	0.132216	-0.0668148	0.108667	-0.106948	0.00253941	-1.23e-05	-0.387536	-0.347804	-0.518537	-0.401889	-0.405323	1.48781	1.58873	1.50583	1.53063	1.43065	0.100145	0.0786691	0.124804	0.115585	-0.0929607	0.291569	0.199216	0.365428	0.190498	0.294608	-0.111698	-0.127558	-0.133498	-0.117732	-0.198114	-0.318128	-0.182112	-0.339837	-0.527759	-0.401538	0.0244456	0.00671207	0.0451253	0.0344364	-0.0288113	0.149939	0.343801	-0.0242197	-0.00671207	-0.102021	0.173855	0.147038	-0.00666156	0.134033	-0.172035	0.0397047	0.214052	0.0524675	0.090465	-0.236888	0.602284	0.436666	0.597825	0.522203	0.776418	0.444242	0.487355	0.473205	0.465666	0.686099
TAG60.6	0.139677	0.322941	0.162946	0.188237	0.204688	-0.329745	-0.24338	-0.216273	-0.469191	-0.298514	-0.141561	-0.101624	-0.283612	-0.174624	-0.135697	0.28798	0.221007	0.376153	0.340305	0.130832	0.0569539	-0.260419	-0.212759	-0.0569539	-0.166151	-0.14861	-0.186731	-0.140657	-0.150899	-0.122396	-0.333971	0.244833	0.244554	0.19736	0.268828	0.147338	0.17995	0.121984	0.0401165	-0.308421	0.161941	0.213732	0.220989	0.235722	0.0724677	0.204747	0.311293	-0.0140219	0.242698	0.0492421	-0.293394	-0.14627	-0.355996	-0.236684	-0.191988	0.359266	0.551809	0.349497	0.46216	0.488521	-0.19988	-0.130462	0	-0.150308	-0.131724	0.530907	0.0954539	0.62903	0.0212907	0.0191198	0.211429	0.274462	0.603052	0.0438048	0.150437	0.126047	0.276384	0.193467	0.240461	0.340982	-0.0254801	-0.050128	0.0483379	0.0777517	0.0780445	-0.171118	0.127858	0.0693724	0.371672	0.157355	0.248515	0.230081	-0.00205908	0.461861	0.20307	0.172388	0.110647	0.238283	0.162005	0.136294	-0.0857948	-0.0485919	-0.0692917	-0.0789599	-0.0924467	-0.388658	-0.196737	-0.366362	-0.296832	-0.315535	0.603196	0.753469	0.742611	0.700788	0.585869	-0.107408	-0.127387	-0.118503	-0.215529	-0.167676	0.20684	0.195353	0.303912	0.133115	0.180479	-0.0477104	-0.143508	-0.119791	-0.161114	-0.195876	-0.0436545	-0.0390888	-0.126377	-0.129239	-0.127727	0.222421	0.129874	0.147866	0.0996821	0.0711842	0.326934	0.516782	0.144245	0.0990554	0.0390888	0.513572	0.505768	0.364571	0.43182	0.278672	0.30107	0.297588	0.219049	0.206799	-0.0106157	0.440557	0.373197	0.47113	0.341941	0.577876	0.298279	0.352712	0.349083	0.267771	0.409618
FA24.0	-0.100884	0.191272	0.00289104	-0.344012	0.0599774	1.44843	1.29833	0.455229	-0.0906926	0.404137	-0.0152183	0.0852115	0.16749	0.003936	0.313424	0.0227547	-0.111205	-0.193612	-0.486322	-0.276716	0.237011	0.423207	0.357093	0.0848973	-0.003936	0.274732	0.151809	0.24722	-0.207891	-0.0160024	0.559149	-0.24411	-0.225902	-0.691802	-0.487026	0.0317248	-0.0329576	0.00063442	-0.562776	0.0413525	-0.197437	-0.326488	-0.20474	-0.0462014	-0.321533	-0.0202709	-0.0582831	-0.234193	-0.0575237	-0.0710253	-0.205326	-0.322192	0.0809609	0.0698842	0	0.545247	-0.393236	-0.412897	-0.332799	-0.259882	0.0280314	-0.0154071	0.0402675	0.15606	0.113473	0.409755	0.336233	0.248709	0.524962	0.72743	0.513449	-0.0175929	-0.0132261	0.498905	0.662091	-0.224278	-0.0293318	-0.188455	-0.141136	0.133113	0.109413	0.103399	0.193959	0.260009	0.323695	-0.208558	-0.139487	-0.147207	-0.000956021	-0.179268	0.115604	0.00690395	-0.224278	0.170667	-0.0648888	-0.182301	-0.308475	-0.3803	0.011565	-0.0913273	-0.263129	-0.465293	-0.385359	-0.130925	-0.42499	0.396345	0.1233	0.473088	0.433922	0.0799832	-0.281046	-0.325576	-0.187508	-0.0981732	-0.199377	-0.094755	-0.0243596	0.0205416	-0.0628774	0.185645	0.124636	-0.222257	-0.135867	0.268145	-0.338205	0.210374	-0.0327322	0.0959247	0.156936	0.0969377	0.130264	-0.00146754	0.226317	0.00696391	0.0707041	-0.411698	-0.345634	-0.500406	0.0899311	-0.245009	0.0109128	0.00146754	-0.205698	-0.0997182	-0.119201	0.259156	0.294009	0.414205	-0.0527142	0.324839	0.325709	0.0727245	-0.096392	-0.118707	0.537469	-0.373656	-0.500659	-0.231612	-0.355959	-0.537618	-0.396	-0.00616443	0.220718	-0.293141	0.0703946
FA26.0	-0.0605265	0.0638005	-0.000455276	-0.411026	-0.00538618	1.31289	1.17651	0.456074	-0.0277073	0.446927	-0.0668908	-0.0208876	0.124596	-0.134256	0.179635	0.147553	0.0208876	-0.20791	-0.374641	-0.37754	0.102426	0.364428	0.360449	0.128916	0.0871932	0.265553	0.293421	0.371248	-0.0672006	0.0268272	0.49771	-0.22743	-0.235826	-0.468134	-0.47355	-0.00283396	-0.0991882	-0.0114347	-0.300464	0.0054084	-0.487366	-0.557675	-0.496071	-0.39663	-0.651011	0.296351	0.174974	0.0640114	0.35372	0.314169	-0.212222	-0.429827	0.0961566	-0.102702	0.021289	0.0749789	-0.720125	-0.679048	-0.480528	-0.520782	-0.188105	-0.18757	0.136438	0.362094	0.311411	0.119654	0.111354	0.193242	0.383334	0.63162	0.351225	0.0518698	-0.148988	0.325767	0.585392	-0.161945	0.143574	-0.292722	-0.156223	0.258534	-0.0509663	0.0581683	0.0251902	0.103384	0.123975	-0.460289	-0.139252	0	0.0303682	-0.153374	0.493055	0.0602591	-0.569759	0.233735	0.0472255	-0.393575	-0.0025874	-0.353442	0.219959	0.28536	0.0924786	0.060136	-0.327284	0.025593	0.0484803	0.508917	0.332121	0.435742	-0.0802269	0.013237	-0.683575	-0.838844	-0.625512	-0.677197	-0.639329	-0.0190176	0.40228	-0.0195614	-0.135271	0.082527	-0.36983	-0.482112	-0.036661	0.0690248	-0.861002	0.25723	-0.26696	0.0195284	0.1899	0.0212652	0.299707	0.238722	0.237509	0.297084	-0.00615703	-0.0695606	0.239704	-0.158004	0.0752966	-0.496442	-0.403372	-0.176054	-0.604191	-0.391225	-0.160142	-0.479749	-0.400174	0.541901	-0.66081	-0.114134	0.232754	-0.00111153	-0.507391	0.0812357	0.0946819	0.10689	0.0088863	-0.426423	0.00615703	-0.341957	-0.436425	0.748185	0.638746	0.0738335	0.58973
FA28.0	-0.0690461	0.201267	-0.0629405	-0.265737	-0.0662024	1.24978	1.14629	0.487951	0.0605505	0.371979	-0.0101978	0.0596352	0.14347	-0.053148	0.201266	0.141075	0.0101978	-0.0890319	-0.19095	-0.267261	0.196703	0.376876	0.316099	0.191109	-0.38711	0.486234	0.277811	0.314318	0.0106167	-0.408562	0.345776	-0.0513326	-0.0726938	-0.491851	-0.330807	0.082439	-0.0257326	0.0507384	-0.21641	-0.0679525	-0.328125	-0.285423	-0.284604	-0.118244	-0.248412	0.222279	0.0183154	-0.0682006	0.280259	0.254321	-0.272394	-0.38624	-0.0868428	-0.0123993	-0.0117757	0.0522168	-0.476304	-0.362941	-0.392606	-0.201354	-0.0192851	-0.0473122	0	0.335942	0.244237	0.35772	0.383242	0.566193	0.572817	0.799428	0.647445	0.158103	0.0661542	0.588331	0.890195	-0.248412	-0.0622815	-0.174587	0.00491701	0.127118	0.0434062	0.107944	0.131449	0.124945	0.178411	-0.247623	-0.0550943	0.0510465	0.102398	0.00858896	0.302815	0.00184671	-0.184911	0.334179	0.042816	-0.361349	-0.110923	-0.224316	0.197858	0.267461	-0.345438	-0.336019	-0.237928	-0.0819189	-0.0990388	0.176526	-0.00241692	0.317215	0.07079	0.145658	-0.637183	-0.579613	-0.440645	-0.258591	-0.39572	-0.319916	-0.0819312	-0.173873	-0.144791	0.100172	-0.480258	-0.556647	-0.418	-0.333855	-0.480018	0.180275	-0.0148184	0.203608	0.354275	0.428247	0.223827	0.195638	0.398347	0.36598	0.483561	-0.0826858	-0.00573427	-0.111966	0.12639	0.0322961	-0.406229	-0.16975	-0.266637	-0.161945	0.020428	-0.333486	-0.210124	0.159823	-0.230647	0.072205	0.13789	0.077202	-0.129114	0.177779	0.238228	-0.0669183	-0.0403	0.00241692	0.162517	0.0870365	-0.0149794	0.384357	0.503404	0.261349	0.586963
FA30.0	-0.053248	0.129136	-0.0607824	-0.209283	-0.152141	0.481426	0.498321	0.215305	-0.0304655	0.264951	-0.104558	0.0515329	0.022372	0.0983694	-0.110983	-0.00140704	-0.00590169	0.00140704	-0.21854	-0.19855	0.10767	0.147544	0.130593	-0.052809	-0.323479	0.570312	0.335777	0.248655	-0.0786416	-0.462062	0.155141	0.167987	0.153932	-0.132856	-0.0743845	0.0986044	0.136257	0.0995216	-0.10883	-0.324889	-0.196827	-0.176685	-0.154642	-0.0581852	-0.132794	-0.133636	-0.0779148	-0.123575	0.13067	0.0129412	-0.33903	-0.259492	-0.0958753	-0.0424206	0.165635	-0.0805751	-0.187001	-0.044988	-0.161839	0.113486	0	-0.0118666	0.00710176	0.130454	0.141395	0.162715	-0.0236241	0.239281	0.334433	0.618282	0.221323	-0.150063	-0.144084	0.369349	0.479876	-0.201025	-0.0953345	-0.169671	0.009539	0.019952	-0.0306948	0.0432863	0.107766	0.189504	0.234239	-0.114715	-0.0910184	-0.0281638	0.230733	0.181133	-0.134198	-0.118582	-0.130551	0.199217	0.0928717	-0.365458	-0.267502	-0.252993	-0.0363695	0.0188607	-0.448132	-0.405423	-0.157885	-0.170792	-0.151518	0.0564934	-0.0966836	0.238417	0.0966552	0.0980989	-0.208451	-0.157655	-0.233202	-0.163783	-0.317214	-0.314963	-0.165331	-0.160797	-0.115805	0.041222	-0.553213	-0.558	-0.580793	-0.54549	-0.556799	-0.0362141	0.0226181	0.118877	0.216146	0.341374	0.136043	0.0530223	0.284688	0.228499	0.397228	-0.113791	-0.105536	-0.0803106	0.131594	0.178418	-0.207654	-0.0580823	-0.0561682	-0.0226181	0.112893	-0.15206	-0.0606105	-0.0120756	-0.132877	0.0486992	0.145909	0.195724	0.129906	0.10141	0.313656	-0.104852	-0.118392	0.0836441	0.0957052	0.170428	0.0980552	0.0326821	0.163322	0.202377	0.306273
