## Supplementary material for "Chloroplast competition is controlled by lipid biosynthesis in evening primroses": Datasets S1 - S4: Lipids Experiment 1.xlsx

### Sheet: Raw Data
Accepted Compound ID	VC1_1	VC1_2	VC1_3	VC1_4	VC1_5	IV-atroSt_1	IV-atroSt_2	IV-atroSt_3	IV-atroSt_4	IV-atroSt_5	I-johSt_1	I-johSt_2	I-johSt_3	I-johSt_4	I-johSt_5	Pool_1	Pool_2	Pool_3	V1c_1	V1c_2	V1c_3	V1c_4	V1c_5	V2g_1	V2g_2	V2g_3	V2g_4	V2g_5	V3c_1	V3c_2	V3c_3	V3c_4	V3c_5	V3e_1	V3e_2	V3e_3	V3e_4	V3e_5	V3g_1	V3g_2	V3g_3	V3g_4	V3g_5
Chlorophyll a	3.66126e+06	3.39519e+06	4.63107e+06	3.98297e+06	4.53955e+06	1.81703e+06	2.34995e+06	4.9325e+06	4.89281e+06	5.04625e+06	4.26293e+06	4.97242e+06	4.9317e+06	4.92839e+06	4.39508e+06	4.79853e+06	4.92043e+06	4.75459e+06	3.99536e+06	5.08786e+06	5.53805e+06	4.87951e+06	5.8583e+06	3.5013e+06	4.72771e+06	5.05036e+06	4.02723e+06	4.80737e+06	4.75247e+06	5.95801e+06	5.67945e+06	5.9256e+06	5.60494e+06	4.60029e+06	5.28894e+06	5.18942e+06	5.20806e+06	4.9147e+06	5.02521e+06	5.81127e+06	5.46165e+06	5.8107e+06	4.8219e+06
Chlorophyll b	893676	920890	1.15569e+06	984094	1.10823e+06	494461	633894	1.28224e+06	1.26987e+06	1.31883e+06	1.04033e+06	1.23499e+06	1.19283e+06	1.22903e+06	1.10049e+06	1.15904e+06	1.18772e+06	1.13502e+06	929161	1.24346e+06	1.35646e+06	1.20362e+06	1.41848e+06	815301	1.18987e+06	1.28515e+06	1.06696e+06	1.20524e+06	1.13946e+06	1.44252e+06	1.38256e+06	1.396e+06	1.32096e+06	1.09641e+06	1.27155e+06	1.20488e+06	1.24078e+06	1.1291e+06	1.1557e+06	1.40169e+06	1.3839e+06	1.39856e+06	1.15229e+06
CoQ9	516.07	835.34	772.721	792.035	736.618	219.985	151.529	651.348	579.236	883.835	911.874	850.115	703.264	1024.33	758.653	930.402	717.623	1018.7	1001.4	925.524	1429.3	1164.66	819.993	431.666	582.424	667.852	487.757	643.229	444.652	930.996	873.268	1054.22	906.216	600.628	1144.48	981.667	943.691	696.439	686.692	929.971	1153.87	991.796	681.208
CoQ10	46402.5	58907.5	67181.1	51488.7	64628.5	11328.1	17787.1	51699	53935.3	55644.2	51937	64359.5	60444.2	72293	52722.9	54072.6	58609.4	51702.1	38455.7	65650.3	67554.1	59639.6	66683.7	36610.1	46086.9	54095.2	39429.3	45687.6	44462.7	69181.8	66644.1	72366.9	63598	43362.3	77618	71248.8	76718.2	67290.8	50287.2	76116	67488.6	69822.2	45650
DGDG 32:0	1262.88	1009.87	1412.41	1441.86	1478.78	594.693	865.749	2876.78	3173.94	3054.28	2089.7	1733.46	1780.08	2241.34	2018.63	1928.06	2004.19	2108.82	1742.39	2249.73	2595.77	2655.75	3315.29	1369.49	1827.48	2109.72	1498.56	2179.9	2021.46	2889.1	2593.92	3000.77	2632.81	1882.12	2094.83	2075.01	2289.79	2042.17	2595.84	2860.77	2728.98	3739.4	3268.33
DGDG 32:1	337.796	61.5368	271.682	257.446	411.106	36.9588	150.473	370.443	657.721	433.5	537.584	801.745	651.001	924.726	618.74	526.281	384.372	474.658	225.704	352.741	523.339	505.604	766.29	207.201	530.493	542.918	338.659	595.867	527.049	766.236	771.093	577.545	475.937	403.993	425	475.143	599.026	401.905	543.964	694.967	664.439	857.234	544.619
DGDG 32:2	353.991	292.05	613.167	565.355	482.779	125.552	362.548	873.059	928.023	897.919	597.635	919.101	658.038	1020.06	599.384	845.697	693.587	750.794	404.743	1001.83	684.859	810.964	856.268	94.3596	807.635	675.756	569.217	737.927	552.449	1261.3	1060.52	1214.61	837.052	1004.97	596.459	511.276	614.68	587.742	894.263	1193.82	846.689	1099.17	912.274
DGDG 34:1	1386.28	740.645	1790.63	1196.46	1800.21	366.727	469.844	1676.65	1843.28	1964.79	2133.85	2154.97	2265.48	2627.76	2026.93	2345.33	2296.5	2359.95	2073.53	2710.03	2565.68	2942.01	3209.77	1363	1806.02	2243.22	2082.13	2104.41	2386.63	2518.12	2763.86	2682.65	2422.95	1798.39	2472.92	2494.46	2726.87	2682.89	2445.52	3706.36	2815.85	3866.2	3401.86
DGDG 34:2	59117.7	51343.9	76187.5	67785	74626.5	27721.8	35008.5	73243.9	80167	84337.7	98676.5	103040	102797	115372	98316.8	90926.6	89578.1	87497.9	67843	91130.6	100389	95106.6	116205	55048.6	90295.4	101014	85157.4	99627.6	99266.5	111984	109642	122572	109330	82770.6	81308.2	86641.4	93421.8	85132.2	106742	120692	114790	139650	94703.1
DGDG 34:3_a	462580	362597	548953	500830	556730	213125	243835	527939	596077	612586	538439	572974	565321	652838	544231	598200	574421	586112	489039	686495	729152	716489	849418	415938	494011	570720	462320	534646	555038	728393	734131	773462	714424	566355	648665	646965	692501	601097	681895	797895	751150	890543	683051
DGDG 34:3_b	49942.8	42802.5	59837.5	57513.3	59750.6	21732.4	28180.2	62089.9	76059.5	72234.2	45715.6	45212.6	46009.3	52277.9	44679.8	69430.7	66764.4	67153.6	61694.7	82753.4	93072.5	87554.3	112151	43846.2	54941	62919	49174	60079	59479.6	86910.6	87264.2	94515	89254	62561.6	70720.7	70164.4	79333.2	71041.8	85624.4	102435	94041.6	117702	90511.2
DGDG 34:4	6680.29	5821.81	8851.97	8116.31	8481.48	2886.55	3915.86	10093.1	11494.1	11821.3	9127.93	11623.5	10179.7	11532.2	9239.52	10723.5	10331.5	10236.9	8035.64	11257.7	11634.8	12451.5	14203	6265	9041.84	10356.2	8600.53	10019	10273.1	12274.9	13601.9	14063.8	12894.7	9847.48	10652.3	12075.1	11990.1	9589.7	11362.4	12210.8	12763.1	15594.4	13294.6
DGDG 34:5	5470.77	4836.06	7251.06	6164.73	7109.29	1598.68	1966.71	5561.24	6989.71	6720.95	7587.15	9507.32	7882.81	9346.62	7640.15	7365.61	7230.31	7551.63	5598.37	7992.98	9222.52	9707.95	10992.2	4518.65	6292.99	7837.34	6194.59	7024.8	7507.4	8507.88	9527.98	9439.35	8130.58	6185.04	8440.56	8520.52	8823.92	7515.48	6822.88	7505.98	7279.95	9872.11	6192.99
DGDG 34:6	4794.18	3900.76	5683.69	5445.8	5679.79	1251.21	1556.96	5292.16	6818.05	6652.96	4373.9	4405.42	4806.25	5842.43	4355.36	5402.65	4871.85	5026.49	4580.82	5830.22	7141.25	6683.67	9008.31	3424.31	3859.37	4957.64	3415.87	4317.3	4309.19	6020.88	6378.07	7266.63	5679.66	4004.11	6309.02	6471.86	7088.02	5898.87	5037.73	5575.75	5385.71	7584.73	4738.76
DGDG 36:2	58259.7	49126.3	66202	64203.5	69627.6	22048.5	30173	60971.9	67831.8	67579.3	103558	103228	108369	116986	100132	78624.5	77926.4	79341.1	48634.9	67311	71751.3	70586.2	84692.8	49568	90170.8	98721.8	81700.5	95724	92066.3	87664.8	87798.4	93987.6	84760.1	65516.1	78265.4	76882.6	86771.8	73482.3	76384.4	89609.5	83150.4	99095.5	64249.4
DGDG 36:3	340262	309227	427099	369930	418216	137529	172761	369906	407831	431619	442923	495187	487813	547837	449758	419940	418672	414336	288497	414795	458148	425727	533628	284549	426255	476801	371666	448454	425334	514401	504047	514899	483441	363224	492319	480047	524516	436778	401836	523594	485855	551547	379625
DGDG 36:4	133757	115794	163124	150063	165489	48537.1	63795.4	131371	147214	145958	173047	183415	184678	208980	168627	178256	173180	178305	147070	200876	225588	215574	249625	123896	164020	185265	149619	175677	170044	195284	207871	217547	203545	148433	208742	210447	221484	202483	187874	224692	208200	251450	164262
DGDG 36:5_a	192190	146700	225166	203309	230071	65874.1	79767.8	165304	193558	194922	308353	356810	313489	364324	292088	261004	249381	257968	210836	275818	312461	300360	345594	183415	254227	281366	236627	269081	266608	276989	300480	314901	281731	226364	279084	300118	313187	269293	249477	285052	275819	329397	202455
DGDG 36:5_b	56136.8	44273.6	66562.2	61569.9	68376.1	22490.2	31074.3	59811	69773.5	69895.3	72436.5	83908.4	77457.6	87218.1	71940.5	75187.4	74540.5	76131.1	60055.8	84536.8	94384.7	91563.9	101422	47066.9	75545.7	87846.4	70782.8	79433.6	76387.5	98192.1	99292.2	104945	95202.6	69937.8	79143	77066.8	88501.9	78513.9	85755.3	101657	95815.4	116375	71005.7
DGDG 36:6_a	3.97367e+06	3.08362e+06	4.80055e+06	4.3501e+06	4.6872e+06	1.4325e+06	1.83662e+06	4.00098e+06	4.44265e+06	4.65052e+06	4.32079e+06	5.28849e+06	4.85657e+06	5.38624e+06	4.26512e+06	4.57309e+06	4.53731e+06	4.77148e+06	3.70987e+06	5.17988e+06	5.504e+06	5.45314e+06	6.22686e+06	3.26175e+06	4.32929e+06	4.65598e+06	3.84562e+06	4.40547e+06	4.47656e+06	5.61297e+06	5.88907e+06	6.02754e+06	5.45215e+06	4.14735e+06	5.50722e+06	5.70907e+06	6.05198e+06	5.12446e+06	4.44788e+06	5.34753e+06	5.10946e+06	6.06056e+06	4.11572e+06
DGDG 36:6_b	760561	628227	881032	867676	916695	310833	375314	835920	997398	960766	694541	837963	752281	867932	713934	926376	874689	919699	805567	986256	1.11291e+06	1.09196e+06	1.31509e+06	655352	759202	892936	759372	856164	865072	1.15126e+06	1.2071e+06	1.27392e+06	1.13751e+06	912109	1.00283e+06	1.03943e+06	1.18365e+06	993863	1.01255e+06	1.10236e+06	1.09154e+06	1.33393e+06	965220
LysoPC 16:0	564.608	678.509	738.909	704.13	779.162	98.4688	92.6692	381.682	502.823	637.577	671.464	508.242	541.313	589.166	596.661	751.337	549.171	728.978	689.069	991.249	967.317	908.371	1392.31	585.598	345.222	428.361	312.251	568.382	464.155	697.409	771.513	742.197	819.4	712.549	942.575	981.8	947.272	1155.01	691.223	683.28	555.342	749.573	649.068
LysoPC 18:0	235.722	229.537	179.612	293.025	279.94	24.9061	30.8734	114.571	190.227	162.824	210.912	227.086	242.479	301.462	170.424	266.409	234.152	226.757	176.672	322.509	246.14	399.504	386.98	177.702	155.256	164.775	205.769	203.95	199.919	156.445	322.846	267.729	230.706	128.954	374.172	530.315	373.349	336.725	174.687	216.127	149.216	267.148	157.469
LysoPE 16:0	119.915	122.357	155.004	164.278	153.593	0	16.466	55.5638	38.5015	64.003	106.78	107.703	108.417	97.9366	77.0307	114.217	117.207	112.332	80.9322	136.935	153.591	102.987	251.808	79.4276	69.7845	55.1139	51.0575	70.7924	47.7006	65.7871	73.6858	96.1399	63.9427	21.5815	163.436	157.769	179.796	176.424	73.8204	129.296	96.1888	131.004	73.7655
MGDG 34:1	258.07	212.376	235.499	241.147	218.237	244.48	260.584	240.758	349.298	298.029	367.629	247.596	334.379	417.729	357.735	232.308	274.34	316.402	294.12	373.717	439.853	370.744	306.639	331.785	176.525	253.923	526.559	273.876	240.586	302.492	211.794	237.944	311.435	230.798	328.5	362.383	390.516	301.2	293.227	430.687	328.109	357.646	480.101
MGDG 34:2	11430.7	9797.05	13063.6	12285.7	14319.8	3787.17	4399.86	10638.9	12128.6	12905.6	16561.3	16606.3	16647.4	19451.6	16940.6	14003	12565.7	13826.5	10578.5	12552.3	14629.6	14546.2	17096.2	8163.82	10561.1	11756	10767.5	12145.6	11645.6	14313.1	15106.7	16729.9	14671.6	11796.7	12267	13465	14299.5	12771.2	16788.4	17743.9	16930	21564.9	15259
MGDG 34:3_a	20146.8	17888.3	25768.8	22392.1	25612.6	8102.09	9650.34	27062.5	31801.7	34455.2	21449.3	23316.2	21998.5	27736	23740.7	26107.9	24833.8	26159.8	20483.4	27251.2	29408.4	30770.6	38194.8	16526.7	18268.5	20007.7	16993.2	20503.5	21170.6	31015.3	33940.3	35951	32546.9	23466	27820.3	31194	34213.7	27289.6	36795.2	42529.5	38102	49317.8	44661.9
MGDG 34:3_b	17939.3	16868.8	22973.4	20886.9	24132.9	7891.84	9078.94	25253.9	29426.3	30559.2	15487.3	17673.7	16009.7	19285.1	16424.9	24919.2	22970	24535.6	21682.5	30352.8	33955.6	33104.8	43670.5	14724.3	18233.2	20835.7	16450.9	21399	19890.1	30897.7	32877	36233.7	31115.7	22568.2	25918	26774.3	31412.9	25478.3	33428.4	40694.8	37581.6	48205.3	31741
MGDG 34:4	2708.52	2471.22	3178.48	2872.91	3616.27	1166.06	1225.58	3468.65	4496.72	4516.55	4542.07	4391.82	4383.19	5451.85	4634.11	3929.71	3158.91	4037.38	3209.03	3089.65	3566.01	3711.92	5422.96	2753.28	3456.63	4028.21	3535.17	4599.05	4565.56	4542.8	4688.79	5480.99	5289.28	4505.15	3184.12	3567.14	4119.06	3830.62	4682.11	3772.96	3575.28	5417.33	4076.62
MGDG 34:5	3556.29	3940.29	4203.5	3897.53	4419.42	1723.09	1423.04	3850.87	5657.03	5785.9	4885.68	2777.65	2888.78	6274.08	5548.57	4687.83	3740.1	5377.12	3474.41	4897.81	4926.91	4864.06	5199.14	2753.94	4782.45	5118.66	4056.65	4848.86	6169.38	6353.91	6770.69	7986.57	5934.55	5219.92	4467.87	4083.48	5125.68	4043.67	5015.18	4913.09	4494.95	5681.47	4456.32
MGDG 34:6	5431.22	6709.13	7700.19	7217.44	7388.62	2372.74	3113.8	8662.12	10677.8	10215.5	5765.68	9251.5	6730.45	8389.04	5734.14	7385.08	7587.37	7249.81	5366.21	8352.85	8449.31	9048.67	10069.9	4419.52	6901.09	7559.53	6216.62	6749.79	6433.66	9878.03	10374.4	10574.7	8553.08	6132.76	8078.45	8678.28	8986.88	6780.27	6741.64	8994.26	7642.73	10184.7	6805.85
MGDG 36:2	5089.31	3890.65	5995.67	5711.7	5862.51	1763.49	1649.69	2903.77	4276.65	4462.14	8141.03	7779.21	8830.58	9700.54	7783.76	5300.48	5567.78	4767.3	3703.91	3540.36	4097.58	4994.48	5409.46	3340.63	4406.8	5297.72	4563.12	4522.23	5614.65	3927.61	5030.08	5039.82	4677.06	3377.92	5592.48	5837.05	7048.53	4788.52	5076.76	5384.2	5605.87	6805.19	3540.69
MGDG 36:3_a	21362.8	17571.9	22790.5	23268.2	26198.2	7429.12	9491.72	23839.6	27332	27069.7	24577.9	25387.9	25637.2	27298.7	24279.4	24019.5	22919.4	23144.5	16827.7	21126.8	23234.1	24158.1	29266.4	16905.2	21248.6	22581.8	20194.2	24096.9	22584	24553.6	27404.3	29650.5	25469.8	19865.1	27020.3	29403.8	30823.7	25962.6	25421.1	29196.3	27141.9	32598.9	22465.7
MGDG 36:3_b	32269.5	26879.6	37255.9	35165.5	38156.4	12609.7	15989.6	38840.8	43112.4	44496.5	31595.8	33365.9	32102.6	38107.5	31311.5	38718.8	35963	38785.8	30117.5	37796.9	41100.6	42422.3	49142.5	25033.2	35865.9	38761.4	33357.5	41197.7	39171.3	43628.5	47402.8	48574.7	45821.2	34989	39876.7	41244.8	45477.1	40350.1	41860.9	48836	45295	53601.3	37329
MGDG 36:4_a	109956	101607	133211	121490	142490	24868.5	29611.7	74591.8	81873.8	86624.9	158528	172482	164536	193815	154759	124797	115990	120455	98003.7	136799	147607	153728	181836	76015.8	103779	113991	98703.8	109445	107146	116624	122917	130370	117005	84606.8	142843	152217	157917	138168	121572	153611	136136	177049	76758.9
MGDG 36:4_b	19705.2	16902.3	21039.3	20174.5	22440.2	5898.17	7013.59	18459	21026.6	21617.2	18088.7	19578.6	18517.9	21820.9	18577.4	23624.7	21942.2	23341.8	22936.1	28795.1	31643.7	31582.5	36516.9	16669.8	18188.3	18994.1	17124.1	20436.2	20129.2	23984	25457.5	27215.2	25185.4	19303.3	26099.1	28330	30783.5	27715.7	28941.9	33074.5	30829.6	37244.4	24609.7
MGDG 36:5_a	259242	225430	287430	280684	301879	71196.4	88864.9	206116	245222	248984	375338	371312	365247	414735	359758	303659	285276	306399	233658	303748	337754	335048	404398	192890	271010	282284	250603	287149	297578	313036	327280	356328	331965	247697	304634	327063	355812	305795	314311	352221	321960	422009	222112
MGDG 36:5_b	107274	87425.6	118688	110983	124559	34687.5	41778.7	90888.9	107128	111641	120813	120882	118082	139946	115160	120869	108099	122939	101024	123632	142280	141806	175290	73290.5	101729	113366	102361	117958	113191	131374	142779	156432	135129	107264	115029	131936	140630	117769	131123	148211	135637	180839	91424
MGDG 36:6_a	3.18675e+06	2.56023e+06	3.78667e+06	3.55238e+06	3.93326e+06	917330	1.16195e+06	3.48147e+06	3.9863e+06	4.31745e+06	3.59994e+06	3.65429e+06	3.66846e+06	4.40459e+06	3.54136e+06	3.80293e+06	3.64242e+06	3.89539e+06	3.10129e+06	4.16097e+06	4.40329e+06	4.49988e+06	5.55942e+06	2.60906e+06	3.20249e+06	3.67159e+06	3.15624e+06	3.48543e+06	3.59844e+06	4.35747e+06	4.82737e+06	5.24485e+06	4.49773e+06	3.48794e+06	4.25265e+06	4.79213e+06	5.00718e+06	4.34272e+06	3.87828e+06	4.51642e+06	4.18346e+06	5.26191e+06	3.61662e+06
MGDG 36:6_b	1.67691e+06	1.44384e+06	1.99121e+06	1.85457e+06	2.15709e+06	459747	592836	1.90613e+06	2.32375e+06	2.36096e+06	1.51194e+06	1.70299e+06	1.57553e+06	2.00323e+06	1.57484e+06	2.0939e+06	1.90097e+06	2.02981e+06	1.70336e+06	2.34942e+06	2.52065e+06	2.68004e+06	3.02794e+06	1.25072e+06	1.65997e+06	1.95653e+06	1.67974e+06	1.93641e+06	1.94478e+06	2.62326e+06	2.85283e+06	2.89651e+06	2.62441e+06	1.85624e+06	2.22533e+06	2.55266e+06	2.7208e+06	2.39431e+06	2.35696e+06	2.69853e+06	2.45709e+06	3.17686e+06	2.10353e+06
PC 32:0	21531.4	19473.8	28003.1	24731.9	26965.5	8316.6	11418	24588	28535.3	29394.9	23103.4	24410	25757.8	29251.8	23851.2	27798.8	26874.8	27593.1	24425.2	32144.8	35175.5	32429	38618.7	18246.8	20715.1	24746	19619.4	23005.1	22116.3	35395.3	32039.4	36311.8	33203.7	25024.1	30898.1	30156.6	33532.7	28768.1	30400.6	37209.7	32637.8	39887.5	30424.7
PC 32:1	11152.6	9570.3	14471.9	12717.6	13328.7	3199.33	4975.63	11702.4	12748.1	13834.3	16151.2	16848.1	17674.9	19632.1	14978.2	13276.7	13992.3	13949.6	10665.9	14844.4	16412.4	15131.6	17969.6	8303.64	10410.6	12986.8	9785.48	11576.7	11053.5	15798.8	16494.4	16996.3	15495.9	11356.8	14780	14709.6	16614.2	13592.3	14380.7	18365.5	16678.3	19815.1	16879.7
PC 32:2	80124.6	52972	102444	83771.6	102086	7737.02	12208.9	45971.7	52089.1	56189.3	69677.6	76486.8	77043.9	94081.8	67455.2	73699.5	71435.8	69820.7	76527.4	106783	113086	116242	133055	52692.9	44857.6	60850.4	48694.9	55035.9	55047.6	61419.2	64284.6	70158.4	59671	40706.1	115291	117032	125276	109114	66338.5	80967.1	72155.6	85829.8	36249.4
PC 32:3_a	6110.77	4505.47	8309.82	7443.46	7328.22	1635.26	2094.42	6800.59	7895.02	7824	4657.31	5722.85	5184.03	6641.5	4457.37	6367.99	5959.99	5818.21	5011.5	8864	8678.53	8483.09	10862.6	4108.28	4879.18	6325.35	4810.8	5227.13	5586.4	7009.14	7885.31	7383.72	6496.73	4635.48	7814.6	7682.64	9102.48	6729.15	5744.06	8272.24	6793.65	7620.88	4623.12
PC 32:3_b	10380.1	8976.32	12178.5	10820.8	12070.8	1726.71	2932.7	7445.81	8123.81	8026.55	7496.96	8574.39	8329.59	9708.41	7490.33	9580.31	9196.14	9253.85	10067.5	13084.2	14827.1	13623.8	16536.9	7107.96	7022.86	8667.95	7014.18	7354.19	7801.14	8386.37	8956.04	9483.93	8190.45	6271.33	13304.5	13057.5	15394.3	11948.4	9162.87	11211.7	10123.3	11639.2	5206.24
PC 34:0 (internal Std pos)	109151	91506.8	133742	120172	128016	126504	144864	119128	128554	122285	98383.5	110300	120651	126113	119842	117842	117911	116650	116084	129758	129732	116027	133842	114544	110300	109929	109914	112046	93660.3	116479	100158	107081	110902	93276.5	127498	123043	134386	119312	98046.4	122801	114847	130615	119487
PC 34:1	78347.3	68757.3	99727.9	88254.9	98233.6	24386.5	33378.5	76177.2	80768.7	92151.6	92695.9	92713	104691	117510	90099	103182	100291	101518	113779	150703	151728	141956	165574	70662.9	74793.2	88036	75588	87615.9	84068.5	92856.4	98906	97488.8	89357.8	62111.7	125673	128745	154284	123513	100490	128685	110054	136689	109287
PC 34:2	3.59228e+06	2.72231e+06	4.64845e+06	4.13631e+06	4.2681e+06	815532	1.11255e+06	2.62062e+06	2.99001e+06	3.00831e+06	3.30344e+06	3.54823e+06	3.81561e+06	4.23873e+06	3.41967e+06	3.69211e+06	3.76019e+06	3.63682e+06	3.68418e+06	4.86808e+06	5.61448e+06	5.23711e+06	5.87425e+06	2.91814e+06	2.56772e+06	3.0351e+06	2.56419e+06	2.79923e+06	2.75747e+06	3.69036e+06	3.51743e+06	3.91816e+06	3.48424e+06	2.46849e+06	5.05939e+06	5.27596e+06	5.84436e+06	4.85782e+06	3.85053e+06	4.85909e+06	4.32013e+06	5.14642e+06	2.94e+06
PC 34:3	692359	538989	880130	781193	833125	284599	358599	881999	1.00098e+06	1.03742e+06	635355	717600	713212	809531	621253	824887	833678	816958	663616	1.01305e+06	1.05458e+06	980337	1.20059e+06	516403	622672	765203	597192	686354	699255	1.10064e+06	1.1254e+06	1.18186e+06	1.04602e+06	762610	957116	965708	1.08334e+06	858073	911299	1.14713e+06	1.01584e+06	1.23605e+06	1.07881e+06
PC 34:4_a	55270.7	50277.6	70288.2	62995.1	67830.7	10846.5	17210	42985.4	46972.4	46065	46545.3	58211.9	53059.3	60756.7	45388.2	51877	54554.4	52294.8	51692.7	76974.7	81698.9	79378.8	89945.7	39608.1	43902.1	48864.6	39684.1	42395.5	42644.5	50151.8	51667.1	54256.4	46221.2	34109.2	76071.8	74537.9	80494.1	67104.2	47666.5	61051.9	56153.1	64501.6	33122.5
PC 34:4_b	36393.8	27591	48013.6	41625.8	45020.9	9000.18	12115.7	38401.5	44448.5	47907.1	31000.1	38201.2	35105.9	39624.5	29956.4	39453	41832.2	41858.2	35212.9	61105.6	60720.4	56866.7	69944.4	29272.3	28293.3	37732.9	26529	30733.9	33147.5	40945	42892.3	47058.3	39514.1	26014.1	62814.7	59680.2	66291.3	52394.9	40457.4	49267.4	47190.9	52762	46335.1
PC 34:5_a	7337.68	6112.41	9245.14	8320.91	8432.24	2208.69	3234.7	8694.32	10219.3	9761.93	5014.41	6915.45	6377.59	6964.15	5362.15	7396.83	7672.89	6935.66	6317.87	9618.68	10784.7	10566.7	12189.6	4463.25	6853.27	7930.69	6213.19	6983.26	6825.63	8381.38	9573.39	9883.58	8093.93	5986.04	8243.82	8769.02	9153.15	7662.25	6557.82	8345.28	7782.18	9401.19	4662.81
PC 34:5_b	7532.09	6687.48	11341.2	9205.25	9281.23	1244.17	2332.46	6514.67	6878.94	7103.73	4764.48	6311.97	6082.73	5827.22	4508.46	7164.17	7018.67	7614.53	7191.56	14564.3	13622.8	12030.5	13251.9	4568.39	6881.72	7153.69	5681.18	6671.24	5706.05	8204.29	8217.5	8363.66	7524.93	4977.57	10751.8	10674.5	11171.3	9346.16	6494.72	10766.3	8390.83	10070	3839.84
PC 34:5_c	10452.4	7193.03	11531.5	11786.3	12554.1	1618.14	2226.38	6745.73	8163.31	7165.13	6739.15	7831.64	6886.24	8742.04	6405.98	9775.77	8735.15	8912.41	9064.38	11631.8	14734.4	14650.3	17828.1	6793.81	6390.3	8217.97	6534.25	7472.85	7256.82	8153.85	9494.39	9726.37	8128.71	5714.9	13376.5	14026.5	16864.5	13124.4	9085.95	9933.95	9991	12261.9	5027.37
PC 34:6_a	1435.6	1229.56	1763.22	1574.32	1887.56	486.056	686.234	1990.37	2335.76	2291.21	1006.59	773.193	922.752	1132.22	894.528	1637.28	1465	1527.28	1378.41	1901.56	1919.01	2017.31	2331.16	853.28	1469.46	1547.52	1407.49	1379.9	1679.57	2184.96	2325.25	2280.99	1913.76	1444.91	1414.01	1761.91	1917.19	1552.82	1537.45	1991.87	1909.83	2088.43	1172.47
PC 34:6_b	2412.16	1891.95	2950.01	2544.04	2691.68	418.437	766.203	1860.03	2761.7	2661.18	1452.49	981.791	1351.88	1672.56	1193.74	2306.1	2193.66	2389.45	2202.16	3679.78	3902.31	3556.61	3987.11	1232.47	1790.15	1938.43	1719.93	1971.66	2038.11	2627.15	2781.32	2854.63	2578.52	1783.29	2722.36	3064.88	3519.67	2643.28	2401.88	3403.92	2983.31	3348.67	1597.92
PC 36:2	1.39223e+06	1.09675e+06	1.729e+06	1.58245e+06	1.69457e+06	323707	446679	991795	1.1194e+06	1.13797e+06	1.44841e+06	1.47079e+06	1.62892e+06	1.83337e+06	1.39134e+06	1.41478e+06	1.42817e+06	1.36886e+06	1.22973e+06	1.61236e+06	1.73318e+06	1.72633e+06	1.97891e+06	1.12367e+06	1.18004e+06	1.35202e+06	1.1209e+06	1.23384e+06	1.18401e+06	1.30356e+06	1.29738e+06	1.36955e+06	1.22824e+06	874328	2.03972e+06	1.93805e+06	2.12362e+06	1.82148e+06	1.16625e+06	1.49966e+06	1.35007e+06	1.53087e+06	884164
PC 36:3_a	338268	299062	463254	394640	430752	55187.5	80769.1	194673	198130	211801	305860	339622	363455	420113	298524	342810	363594	338517	428369	647145	644457	609335	722774	300992	246534	293357	233669	245952	233524	265427	254151	254851	227369	146110	663920	610780	668704	570508	317048	466629	375114	450768	200793
PC 36:3_b	235967	178671	270510	244254	256436	97111.7	117999	255175	295201	301322	236326	238615	264971	290377	232108	263980	243490	256952	178198	237744	260740	252976	286764	161707	223870	254906	219480	250676	237534	291733	307215	307799	287910	220879	273014	284075	349949	256225	226165	274184	267410	287242	239218
PC 36:3_c	331677	278204	401660	357064	383243	99815.8	136982	305477	344816	343794	308046	316619	333246	375345	302735	356614	346265	352797	302084	384616	429746	406258	462921	250460	314488	359982	309358	333631	321348	388230	389824	406193	374711	280596	433788	422241	471069	403311	343708	424843	388295	435784	276523
PC 36:4	7.44501e+06	5.50085e+06	8.6992e+06	7.7658e+06	8.42924e+06	1.20075e+06	1.72814e+06	3.94631e+06	4.46217e+06	4.45356e+06	6.63523e+06	6.97303e+06	7.28469e+06	8.15797e+06	6.34936e+06	6.68495e+06	6.61826e+06	6.92934e+06	6.78181e+06	8.91774e+06	1.00361e+07	9.52968e+06	1.04115e+07	5.50642e+06	4.73844e+06	5.45923e+06	4.62081e+06	4.89444e+06	5.05481e+06	5.57225e+06	5.67855e+06	5.99266e+06	5.49096e+06	4.08392e+06	1.03046e+07	1.00017e+07	1.10454e+07	9.11903e+06	6.03277e+06	7.59765e+06	6.7882e+06	7.62534e+06	3.90567e+06
PC 36:5	1.90857e+06	1.36504e+06	2.44896e+06	2.13027e+06	2.27561e+06	499761	704064	1.93343e+06	2.18768e+06	2.25482e+06	1.78371e+06	2.12323e+06	1.95031e+06	2.32351e+06	1.73929e+06	2.05241e+06	2.05438e+06	2.0315e+06	1.58153e+06	2.3955e+06	2.59188e+06	2.40619e+06	2.82879e+06	1.29541e+06	1.64729e+06	2.04832e+06	1.60698e+06	1.73141e+06	1.79117e+06	2.58113e+06	2.74574e+06	2.81882e+06	2.42923e+06	1.8243e+06	2.50871e+06	2.58328e+06	2.85925e+06	2.2116e+06	2.0738e+06	2.68294e+06	2.38229e+06	2.73861e+06	1.8428e+06
PC 36:6_a	235407	173311	315167	251753	270970	85428.3	124344	400769	474305	481710	176975	261636	223721	245675	162328	282393	285700	296729	185012	369804	359419	337720	408993	125663	240824	292031	211234	255019	257854	517678	551222	531640	442912	296121	291316	290441	344705	240953	303550	431080	374857	469375	382319
PC 36:6_b	407435	298109	528943	488305	498827	140454	187020	506991	624953	589105	285502	358380	321749	394514	275917	457820	454737	452338	354244	563386	610971	582307	707125	256487	359001	445818	366596	398142	402043	674636	716577	722170	620008	442475	497261	532626	606946	456648	535112	671139	617612	765139	476485
PC 36:6_c	256671	223195	311766	285475	302769	73459.3	107736	241932	278912	272540	168798	189624	181639	209292	159013	275375	268432	270403	270755	367156	397487	387093	443233	182691	216093	249597	220549	227032	227026	316289	345201	359588	308229	238964	322554	328313	379583	304328	314824	384300	351876	412175	227546
PC 38:2	65664.7	50888.1	77616.3	68653.4	78575.6	12896.5	17372.5	40680.8	44561.7	46177.5	48883.3	52511.9	54901.4	61835.9	48701.7	64107.8	63876.1	64120.5	70992.6	94561.7	105366	95688.7	116455	54200.9	52136.2	56676.2	46303.8	53733.9	51677.1	48149.6	48579.2	48974.4	46112.5	34077.4	99648.4	92081.4	106229	91172.1	54239.7	68401.5	60363.6	70982	43607.3
PC 38:3	190055	151721	224972	201236	217291	44650.6	62453.8	137307	155050	155434	175802	184472	192873	217557	172439	184067	182449	183100	175119	225266	251407	237880	276157	149619	169583	185651	157102	175754	169283	170617	172105	176699	163838	122570	259155	248294	276977	235742	144074	181206	163723	189628	111791
PC 38:4	136017	107052	162946	148427	159692	37132.9	49523	117229	141364	139098	125943	130901	137892	159024	125873	145825	137994	144286	120467	163951	183186	177541	201942	98255.6	120056	138969	118201	134353	129778	148195	163544	163508	149101	112946	172418	177210	205968	161070	124758	156755	152146	175484	116046
PC 40:2	1443.85	1321.13	1858.82	1573.89	1728.43	547.335	522.371	672.321	936.361	961.179	952.949	879.008	1318.67	1212.91	1029.93	1559.36	1371.93	1336.16	1436.16	2133.97	2158.84	1891.05	2565.46	888.481	799.23	1075.73	614.156	1071.68	940.819	773.071	941.288	934.468	1074.66	770.627	2510.95	1813.15	2183.14	2193.25	1189.4	1426.11	1288.31	1634.51	721.444
PE 32:0	783.838	556.047	881.555	804.772	873.546	145.417	137.967	455.372	481.061	552.836	481.429	485.35	607.075	813.807	631.403	727.543	616.264	670.844	511.85	972.261	674.397	544.265	1018.59	532.367	423.86	472.55	408.6	465.757	505.498	641.399	389.167	419.896	644.102	468.768	843.916	578.687	891.852	735.771	819.424	1054.81	710.1	1009.48	721.384
PE 32:1	456.032	593.443	594.051	749.223	888.205	86.1193	166.632	394.485	336.286	435.369	866.604	757.661	651.752	784.113	759.784	766.034	673.856	525.288	253.695	713.221	303.962	401.201	418.564	465.126	296.343	677.876	348.936	537.182	611.679	706.386	678.969	583.821	579.448	195.619	738.676	755.943	784.719	1042.91	467.481	833.574	612.832	771.879	452.633
PE 34:1	5929.7	4923.52	6768.36	7154.06	7789.54	1743.77	2252.83	4489.35	4772.18	5918.06	5430	5053.46	5804.26	6876.51	5814.68	6333.4	6298.5	6710.41	6087.33	9612.47	7080.51	6779.42	10066.3	5585.85	4338.88	5121.65	4625.4	5299.36	5049	5580.14	5790.89	4716.37	4912.37	3463.2	7743.1	6897.68	9547.66	7979.22	6422.51	8758.96	7002.22	9854.78	7316.04
PE 34:2	694385	610765	801603	769843	837151	197284	251515	451578	492951	512864	606008	599099	636807	732449	599336	650090	626206	639710	567120	839454	731149	698913	939379	574698	449524	514671	436461	492988	478385	565427	546840	521354	531019	401506	857384	746883	909493	798040	679302	835412	699458	858496	534547
PE 34:3_a	140574	115945	149985	146553	160613	39622.4	50177.2	89745.3	103589	109925	101207	98438.3	100873	119809	101165	121583	116266	126486	101464	160880	138453	124911	179288	111150	73876.8	89226.1	74120.3	91581.6	91968.6	113203	111676	108210	109425	82327.6	155753	136667	174917	156047	135031	157649	128445	160271	138948
PE 34:3_b	182525	147804	213745	201814	218355	50744.8	67331.1	119607	137856	145665	135222	124115	136182	156972	128028	172274	167107	173784	156237	219921	205289	195095	266544	144516	110987	131354	114846	126114	124988	161710	157419	154484	153725	112687	216439	195457	247738	205834	201922	243639	201527	255098	162206
PE 34:4	3099.28	2313.59	2872.15	3774.21	4240.27	586.924	623.026	1548.67	1671.69	2242.83	2652.74	1511.37	2329.77	2684.04	3096.76	3114.29	1930.35	3251.53	1729.7	3680.86	2185.38	1448.68	4211.15	3156.17	1333.74	2226.12	1242.25	2937.91	3200.54	1566.48	1637.48	2747.43	1727.53	1395.35	4157.43	4043.73	3942.41	5152.89	1621.08	2452.89	1448.78	3594.24	2806.31
PE 36:1	1202.96	998.606	1423.98	1308.44	1646.52	275.124	325.272	647.012	818.437	1177.97	1353.8	1364.47	1674.03	1717.17	1494.43	1277.47	1238.34	1289.26	727.735	1634.03	1175.74	1007.88	1701.67	1065.22	894.642	1116.74	970.38	1151.23	941.208	1038.4	972.838	910.006	922.765	687.704	1686.2	1436.26	1911.47	1553.31	1092.77	1729.47	1135.75	1668.6	927.966
PE 36:2	193741	162602	219408	217932	232438	59101.2	77525.7	137794	152180	153606	206498	203181	210413	243479	206816	180179	177537	181768	135927	194542	171482	157681	222266	161890	157332	174837	152063	170636	162347	167299	159218	148319	157425	121819	223740	193605	238229	206358	174822	210963	174799	213026	142630
PE 36:3_a	71760.2	58087.8	81157.5	80617.7	84880.7	19611.3	25333.4	47216.9	54130.1	56983.7	68199.6	63345.2	70808.8	82230.8	67146.1	67538.8	65551.2	67553.6	55318.1	80533.8	71641.4	65603.4	92716.7	60748.1	49792.7	59099	50441.9	55625.8	54435.1	59080.2	59188.8	53787.6	56546.6	42910.6	85446.1	75110.8	95848.2	82743.9	66431.1	81966.8	66904.5	86186.6	62084.7
PE 36:3_b	47909.5	42374.4	56697.1	54664.1	59544.2	14068.6	18838.8	37519.1	42325.1	43736.6	44702.9	42513.3	45801.4	53798.8	44345.2	47548.5	45948	46829	33809.2	49523.2	45497.5	40578.1	58520.5	36376.1	39246	44915.4	37572.1	43905.8	41774.2	46626.4	44754.2	43192.4	44622	34081.5	55303.4	48189.4	59659.8	50997.9	49142.6	60407.7	49655.2	61629.8	41641.8
PE 36:4	508104	416448	593514	552441	602369	118279	152385	279180	321940	327597	474012	479218	496321	574925	462920	441229	435548	459240	389212	556348	520560	492518	643362	399904	319269	368438	317434	345392	346781	379014	375691	361999	363352	269753	625323	559192	679556	573678	430777	548182	455076	562800	315773
PE 36:5_a	140209	108072	160064	152079	156359	30549.3	38792.7	73985.3	84256.5	84008.3	104572	113989	114336	131365	102071	109294	108196	108640	95694.2	144090	127974	122983	158766	102294	71856.9	86621.2	72805.8	81646.6	79766.8	98614.7	100459	95059.4	92169.5	67525.4	160312	144499	179562	149915	108467	136028	113459	137898	87718.8
PE 36:5_b	269867	235405	319010	299267	320368	68707.7	94409.4	171832	196734	199256	222949	233536	234008	271358	212577	244018	240898	245267	221546	317360	303919	279402	360324	208537	179267	203484	175910	191864	189783	243687	234357	229444	222223	166576	333948	304934	369811	308200	268427	341445	285687	340421	205960
PE 36:6_a	11164.7	8840.93	12132.7	12215.1	12070.7	2517.51	3404.99	5903.98	6675	6871.18	6638.76	7391.42	7955.38	8068.23	6753.08	8022.82	8174.01	8037.87	7724.6	12942	10866.3	10622.1	13178.5	7381.99	4858.09	5956.26	5147.59	5825.74	5718.93	7442.04	8087.19	7328.96	7073.03	5722.27	11940.4	10194.5	13805.9	11346.7	7288.6	9537.57	7576.89	9076.3	7717.22
PE 36:6_b	47689.3	38554.8	51531.4	51443.4	52942.6	8863.93	13208.8	26672.9	30937.1	31531.3	29358.8	32024.9	31351.3	37091.6	28052.7	38311	36353.3	38028.9	33306.4	49508.9	46819.6	46473.3	57983.5	34445.9	23377.1	28328.5	24257.1	27004.4	26866	34671.5	35398.2	35653.9	33704.9	25840.4	52950.8	49749.9	61529.4	49927.6	41373	50485.7	43077.1	51683.6	34164.7
PE 36:6_c	24057.7	23108	28669.8	26243.9	26521	5864.53	8812.07	16659.4	18649.6	19294.2	13627.9	16658.6	15118.9	16451.4	12608	20882.5	21159.8	21733.7	21191.4	31879.8	29142.9	28559.6	32390	17801.4	15261.3	16287.4	15169.1	15407.9	15249.9	23143.2	21165.6	22796.6	20957.8	16286.7	30310.8	26094.6	32374.9	27146.6	27464.1	36190	30649.1	32914.2	19281.3
PG 32:0	27972.2	29576.7	35150.3	34600.7	41926.6	8449.51	9334.32	18401.2	21938.4	22480.8	37153.3	24748.5	38408.2	32195.1	25364.5	30796.8	39661.1	32421.4	30118.8	41309.2	38937	34751.6	38813.3	28854.9	26110.5	21874.4	16952.9	20928.5	20555	24446.2	24502.5	25595.2	38596	16260.8	43109.3	33957.2	38087	54683	33814.6	40670.6	42679	48077.8	34365.3
PG 32:1	2267.77	2047.24	2869.15	2646.94	2980.92	1392.33	1334.36	2399.88	2788.3	3185.39	2731.89	2803.99	2792.38	3347.86	2823.66	2728.91	2753.35	2932.86	2261.9	3086.17	2915.36	2338.05	3701.42	1998.19	1895.87	2037.61	2028.02	2268.87	2228.17	3502.34	3218.74	3155.18	3225.35	2575.7	2979.75	3063.54	3805.32	2850.24	3230.67	3657.82	3167.74	4299.06	3626.46
PG 34:1	3390.79	3441.25	3300.81	3680.52	3694.29	1108.01	1596.8	2765.48	3691.62	3785.83	3895.72	4135.42	3521.32	4438.68	3867.09	3791.91	3179.7	4131.87	3500.89	4975.23	4182.99	3737.52	6477.2	3288.95	2442.95	3042.65	2833.71	3354.81	3553.76	3229.67	3828.22	3744.94	3505.73	2701.73	3793.93	5189.77	5557.44	4696.25	5530.7	5880.15	4487.93	6830.74	8582.27
PG 34:2	30210.3	29973.5	24333	27113.4	30578.8	6036.78	4929.33	9812.08	12375.4	14672.3	28048.7	24437.8	21083.7	29153.2	24489.1	25417.4	18246.1	26287.5	25475.9	27968.1	21291.5	20614.4	37462.8	24071.1	13927.1	17434.1	17832.2	20479.5	21950.7	16891.1	18557.2	18916.6	21291.4	17560.3	28168	31283.7	36348.1	35165	29496.1	24082	19512	31653.3	18345.4
PG 34:3_a	76441.8	75967.4	77841	86650.9	88004.6	14937.3	18033.2	38014.8	50193.8	48785.4	62077.3	65718.2	54118.2	73429.8	57774.4	66601.8	57522.3	65945.6	58643.7	79712.5	74867.5	71729.7	102132	56199.5	50827.7	58235.8	52942.6	58999.7	59725.2	56541.7	64309.1	62306.5	58445.7	43916.3	80367.7	94804.2	97087.4	83189.7	73193.2	79942.5	66805.5	96357.4	53404.4
PG 34:3_b	9709.33	10936.3	10959.5	11008.4	11663.3	2889.17	2990	6420.21	9307.15	10196.8	14493.5	12518.2	11616.2	17213.5	13781.2	11865.4	9004.8	12250.5	9146.68	10188.3	11580.8	10700.4	14700.8	8121.46	7902.81	8769.18	8449.87	9432.33	9864.99	10452.8	13374	14101.7	12560.7	10294.8	10852.1	12761.4	15498.6	12158.7	11912.1	11189	11103.3	15347.3	13252.2
PG 34:4	55994.8	40125.6	44882.5	55467.9	63553.5	19673.2	14054.6	34690.4	55410	60446.2	58688.7	40131.6	37507	56779.4	50873.7	61868.3	44571.6	62828.3	52306.8	41434.3	48417.8	54464.3	86205.3	51866.6	30729.7	39448.9	39729.1	50586.2	56643.1	50171.7	66813.7	72690.1	72508.7	57487.4	49699	65797	81726.2	73078.8	61162.1	44104.4	47621.4	75808.9	60704.8
Pheophytin	4.31291e+06	2.42211e+06	4.13818e+06	3.8924e+06	3.99015e+06	2.75842e+06	3.10888e+06	4.73825e+06	4.84083e+06	4.96668e+06	4.74845e+06	4.13056e+06	4.52194e+06	5.2876e+06	4.37243e+06	4.79365e+06	4.59263e+06	4.77964e+06	3.46934e+06	4.29376e+06	4.4002e+06	5.06068e+06	5.4233e+06	3.61718e+06	4.85478e+06	5.22149e+06	4.5347e+06	5.24535e+06	5.07468e+06	5.79546e+06	6.08149e+06	6.06132e+06	5.79675e+06	5.10283e+06	5.44374e+06	4.76416e+06	5.73492e+06	4.83177e+06	4.72593e+06	5.18053e+06	5.02796e+06	5.25388e+06	5.02546e+06
PI 34:2	87677.2	71349.6	79590.7	107792	121762	29050.4	30891.8	45721.8	62277.8	67196	118983	83036.4	83743	134346	111256	95809	80907.8	97670.3	68049.6	97465.7	69515	62192.7	117079	92548.5	66109.2	83846.5	81070.2	93561.2	101253	91894.7	107120	79717.9	102049	70234.5	90995.5	106851	120684	117201	102781	107611	73929.8	144173	111658
PI 34:3	18516.9	10378.8	11723.8	20610.5	23473.6	7502.99	4453.1	6747.54	12040.3	12607.5	25214.7	7259.38	8716.63	20107.2	20059.2	21143.8	12139.3	21181.7	12621.3	9807.87	7084.37	9138.44	22396.4	19663.5	6914.65	12410.4	15155	19448.8	23508	12132.6	18995.1	16249.9	23729.9	16953.6	9861.95	15172.6	21069.9	23772.8	25049.8	13934.5	11974.5	27560.9	30976
SQDG 32:0	1380.13	953.122	1985.79	1667.19	1345.13	1186.18	1660.65	3634.83	4450.43	3989.34	2342.84	2756.73	2513.58	2760.82	2196.51	1887.5	2432.56	2307.6	1511.29	2191.57	2184.14	2266.18	2429.9	1422.08	2370.01	2563.63	1656.26	2150.81	2364.71	3164.54	3216.93	3030.7	2536.9	2231.84	2108.37	2107.56	2256.05	2369.02	2729.74	2796.27	2834.29	3266.87	3650.64
SQDG 32:1	533.811	304.522	741.785	605.503	619.295	161.862	159.886	582.361	597.205	628.327	764.378	1266.7	1075.79	1017.47	833.701	559.666	734.869	510.527	249.473	502.709	658.183	377.039	496.731	382.6	771.168	777.908	531.273	437.039	524.492	1115.28	949.206	907.64	641.803	586.462	779.736	572.095	593.353	519.166	511.857	1039.14	851.206	990.812	573.055
SQDG 34:1	1247.41	445.927	1116.66	1351.45	1594	161.338	286.604	1010.9	1393.1	1241.82	1724.89	915.372	1614.17	2299.3	1708.13	1549.84	1355.49	1684.38	850.939	896.21	1560.85	1633.68	2070.24	1306	1049.53	1567.49	1422.73	1588.23	1428.83	1422.65	1646.63	1777.32	1529.89	991.157	1296.71	2049.11	2100.13	1799.19	1898.52	1397.07	1559.93	2376.73	2382.76
SQDG 34:3	137127	70728.8	110490	126028	142865	53444.9	46229.6	100762	140048	155791	162680	114926	107927	152562	136300	158724	121391	156204	121679	96455	113302	128901	182324	117651	87834.4	115780	111276	139456	156910	128558	162937	186540	189784	162247	108795	135379	169495	161936	184514	128292	142830	192893	179281
SQDG 36:2	9589.27	7794.69	11045	10610.9	11916.1	2913.97	4334.41	8896.22	9331.59	9845.57	20249.5	21100.3	20017.3	22295	18913.9	12545.4	12043.2	12420.4	5980.02	8917.39	8956.52	8013.87	10942.5	7408.39	14748	16466.3	13337.7	15724.2	15226	16198.6	16365.4	16152	14724.8	11234.4	12160.3	11332.4	12713.4	11246	9862.53	13999.9	11029.6	14810.8	9382.06
SQDG 36:3	41020.7	31012	38670.6	38067.1	44197.4	17007.6	14676.7	31278.1	41136.1	43569.9	60205.2	57045	51613.2	59048.5	51202.2	45864	37695.5	45255.8	26512.4	26215.1	29201	25967.5	39580.1	35264.5	38800.2	45129.1	40536.4	48530.5	52088.7	43747.7	46306	48970.5	50962.8	42384.6	41877.2	44971.1	49040.9	49026.2	43801.6	38892.8	35331.2	45715	38731.5
SQDG 36:4	35197.9	27472.3	43223.8	43413.9	42713.3	7534.35	10378.3	25680.9	31639.6	30869.6	59700	61414	61289.6	70493.2	53468.4	42528.2	43359.3	42958.5	29203.3	39090.5	43524.7	41257.2	50265.7	26682.6	41293.1	48377.9	40719.4	43345.1	42665.8	49721.2	55155.5	55142.3	48375	35092.6	48865.6	52021.9	56121.3	44698.3	40508.6	47193.2	46562.1	57074.5	30973.1
SQDG 36:5_a	65325	51323.2	77969.8	74282.8	77406.5	14210.1	19618.3	53773.3	63627.3	64093.2	98659.8	87400.4	102350	117969	90031.8	76670.4	79693.3	78932.5	51330.9	75670.1	80460.7	74524	91240.9	49150.1	74840.5	89386.3	71898.2	80079.1	81117.7	102747	112649	112952	100525	74190.3	86833.3	94452.2	99061.4	80390.1	75871.8	89951.8	85753.3	103896	68708.4
SQDG 36:5_b	37606.3	31471.8	47899.7	43084.4	47349.2	8640.36	12442.8	33026.1	40942.8	40921.3	48190.8	41802.2	50120	58196.2	43715.6	47569.4	46692.2	46205.9	32628	47969.1	50683.8	46580.6	59857	26883.8	45136.9	52390.9	41401	47670.8	46908.9	66074.8	69391.8	72458.8	63189.3	45887	52033.7	52719.6	59719.8	47559.9	50122.7	60665	55587.8	72047.6	41102.2
SQDG 36:6_a	208349	176508	245881	239644	248102	51781.9	68375.1	186439	219056	217343	229653	195390	235541	272663	207548	220787	220129	220344	160490	226657	245280	225806	274655	162360	188848	226118	182349	201477	202792	264084	291622	286543	250490	192739	276491	298953	323549	259202	203332	236969	231555	290290	192011
SQDG 36:6_b	102342	89572.6	125276	119355	123997	25505.2	33933.9	98448.3	118729	117388	85563.1	77304.1	91868.4	110191	80871.6	111939	112608	111278	84750.3	125257	133769	122731	154551	75752.2	93585.4	113412	90143	102683	101748	146946	162330	161364	137573	106203	137019	148952	162913	131429	120236	143620	134357	166764	110569
TAG 48:0	175746	215383	184359	197578	187010	215175	240055	220632	226167	225722	185861	187556	232145	173564	192318	195227	196242	199216	172270	179459	176494	193966	169789	183271	223426	227902	200671	219976	198060	216826	209028	209479	208103	201526	173004	172647	173517	172701	187998	195021	206917	194995	215826
TAG 48:1	307670	357077	293683	318441	309356	448118	470795	412413	439660	444292	333147	315440	392938	305549	341143	347289	330465	337362	284223	271714	267182	290523	266179	328644	408590	410048	388340	411853	389780	419163	398018	406660	416912	414973	255560	275656	265703	273566	359148	331686	359693	357788	417445
TAG 50:1	454011	605942	456435	536961	519793	539268	570112	501906	569418	582377	460523	445036	644064	431833	471100	521002	501539	520959	470494	487768	495016	563991	519912	511047	554308	568941	508982	570016	501632	511995	499610	552890	529018	489013	466252	500179	483302	479828	484169	462067	539892	497581	553565
TAG 50:2	1.15145e+06	1.16048e+06	1.21297e+06	1.11633e+06	1.18546e+06	575515	603717	593102	629769	637828	752872	809164	896860	866616	759265	1.09762e+06	1.05846e+06	1.08011e+06	1.68932e+06	1.64535e+06	1.85978e+06	1.86646e+06	1.87455e+06	1.1097e+06	650444	670082	663175	672957	629521	631728	611641	645300	636529	589749	1.68447e+06	1.64708e+06	1.57335e+06	1.59576e+06	979963	1.14586e+06	1.08816e+06	1.02243e+06	711335
TAG 50:3	326871	321438	316728	327327	336427	281245	294610	291340	303100	302634	294443	294189	295631	308657	289546	329446	320151	327636	380411	356011	356969	400736	388844	301920	290752	289071	284250	297792	281072	311753	313944	312352	313602	292218	313327	340239	345646	345707	360053	387617	370485	373998	309795
TAG 50:4	408331	421305	445940	403395	462912	55973	68107.7	107847	96401.5	104041	294115	346476	323746	391089	280119	305777	321417	309190	521268	557188	669647	631618	677385	344064	138242	163203	147290	153544	144985	122635	120242	133621	125893	94280.5	683322	630383	615014	609518	221853	308385	285007	280936	115949
TAG 50:5	251963	253669	281325	254734	278987	28193.2	35378	78632.5	74105.1	76908.3	190478	240727	206000	232860	188690	192686	199570	197527	275393	312460	349712	331730	363847	193975	103795	120800	107263	112428	105917	100482	96846.8	111147	102744	71914.3	363775	341431	360095	345491	169596	227919	202582	192368	72190.1
TAG 50:6	190631	204532	220447	189207	218690	47037.8	50650.4	74654.3	70704.3	74718.8	150489	184018	168297	186617	147499	148704	156747	151723	189588	226061	253245	232758	254134	158592	92520.6	104640	90339.4	97083.3	94524.2	85901.9	81845	90576.4	81074.2	67278.2	285281	266249	274647	273596	127242	170829	152032	143495	71447.8
TAG 50:7	68784.7	75733.5	80995.7	69265.4	80363.9	5139.84	7974.92	22796.8	21072.5	21508.7	48855.7	64367	56543	63053.4	47246.3	53650.9	53925.7	52424.1	62545	79853.6	92297.4	79809.4	90850.8	50974.5	31036.9	35087	30464.5	31895.8	30981.1	28461.8	28451.8	30466.8	26631.6	18169.2	108310	99101	107120	102611	48992.2	65270.3	60128.1	56689.7	19570.3
TAG 50:8	11059	13487.5	13786.4	11991.9	13460.4	1135.44	1452.18	4820.89	4309.82	4573.29	7759.3	9472.16	8615.8	9551.13	7241.14	8998.59	9350.42	9211.06	9334.33	13520.8	14257.1	12608.4	14893.7	8432.14	6071.45	6432.49	5846.84	5959.24	6277.15	5862.2	5595.18	6720.76	5680.89	3880.51	16439.6	15738.4	17756.3	16036.2	10443.7	13235	11407.2	11242.2	4056.72
TAG 52:1	234343	292528	240750	270045	260245	228692	240253	214808	251666	248393	214140	215895	308291	218358	230555	243148	243101	240382	253297	266318	265812	297611	266237	237157	228315	250290	233092	250632	220017	230520	225297	236576	231957	215810	263938	272797	276161	258210	224892	218903	242260	230157	241835
TAG 52:2	1.69801e+06	1.78465e+06	1.8379e+06	1.77913e+06	1.8631e+06	876288	898121	924102	983167	1.03912e+06	1.37143e+06	1.48274e+06	1.66091e+06	1.49251e+06	1.36031e+06	1.61702e+06	1.54104e+06	1.62299e+06	2.02931e+06	2.10594e+06	2.29825e+06	2.34878e+06	2.42954e+06	1.66853e+06	1.05719e+06	1.17564e+06	1.09779e+06	1.13699e+06	1.03206e+06	973153	972400	1.04777e+06	1.00199e+06	877755	2.39037e+06	2.36224e+06	2.33032e+06	2.34791e+06	1.32881e+06	1.50077e+06	1.5237e+06	1.39336e+06	1.07657e+06
TAG 52:3	2.6405e+06	2.49611e+06	2.75187e+06	2.60977e+06	2.67802e+06	505382	544717	674198	691658	711491	1.64201e+06	1.87698e+06	1.89772e+06	2.07488e+06	1.69756e+06	2.31786e+06	2.20192e+06	2.31939e+06	3.76786e+06	3.64691e+06	4.06701e+06	4.32324e+06	4.28436e+06	2.47476e+06	873632	998470	1.00247e+06	967358	906621	756154	749576	800792	780461	625566	3.97085e+06	4.02274e+06	3.82448e+06	3.82283e+06	1.61395e+06	1.98136e+06	1.88493e+06	1.84026e+06	899665
TAG 52:4	1.17401e+07	1.06795e+07	1.17335e+07	1.15518e+07	1.21148e+07	651693	872953	1.7516e+06	1.54866e+06	1.63528e+06	6.20435e+06	7.31303e+06	7.06311e+06	8.43066e+06	6.13932e+06	9.55374e+06	9.79029e+06	9.92129e+06	1.5621e+07	1.46919e+07	1.59386e+07	1.70474e+07	1.7515e+07	1.06421e+07	2.70616e+06	3.30193e+06	3.47654e+06	3.14836e+06	2.83917e+06	1.86088e+06	1.92297e+06	2.15488e+06	1.92597e+06	1.29704e+06	1.52501e+07	1.52925e+07	1.50258e+07	1.53883e+07	6.70531e+06	8.83534e+06	8.31544e+06	8.01528e+06	2.96392e+06
TAG 52:5	7.0458e+06	6.98439e+06	7.15374e+06	7.45386e+06	7.46707e+06	614771	876933	1.98291e+06	1.90531e+06	1.94284e+06	4.64365e+06	5.07082e+06	4.63565e+06	5.66633e+06	4.50806e+06	6.64051e+06	6.16961e+06	6.44964e+06	9.34526e+06	8.49505e+06	9.07682e+06	1.03916e+07	9.61032e+06	6.50985e+06	2.65106e+06	3.04231e+06	3.13698e+06	3.08224e+06	2.86185e+06	2.46597e+06	2.48849e+06	2.77622e+06	2.59616e+06	1.71268e+06	8.20437e+06	9.07957e+06	9.0631e+06	9.238e+06	5.96741e+06	6.76363e+06	6.46727e+06	6.26646e+06	2.70653e+06
TAG 52:6	15786	16601.2	22586.1	15629	18504.6	890.253	1922.97	4506.77	4176.54	5017.4	7488.59	10861.4	9023.64	9651.41	10218	14213.3	15196.9	14238.2	19096	26123	27942.6	26356.1	23349.3	10660.8	5012.56	8535.12	6952.21	4727.44	5503.85	9018.68	7573.52	6840.04	6603.4	4253.64	22431.4	19998.6	22590.5	22654.9	14241.9	20523.7	19030.5	16011.2	4632.93
TAG 52:7	608601	662969	697255	610013	688904	55220.5	78846.2	201060	186838	196240	452681	561802	515463	574032	438413	480767	501885	477257	631462	773467	857270	787927	863283	490941	260292	312832	258433	278933	272457	253630	243999	273195	247488	169494	909650	854004	874597	853121	403239	549137	486040	476728	165920
TAG 52:8	197366	214626	241896	194985	236823	17868.1	27161.9	74563.5	72398.3	73553.1	133112	166833	148014	162512	126106	154700	158046	154380	190030	244510	281383	249376	285534	140530	89987	107484	90708.4	100416	96364.5	98962.1	93728.9	106293	95147.2	63939.3	298837	279705	298035	286652	149001	201509	182432	178246	61309.9
TAG 52:9	23275.3	26216.5	27558.8	24045.6	27170.1	10750.9	9930.19	12783.6	11059.9	11665.8	20941.8	23213.9	24606.2	22494.4	21367.7	20682.7	21658.6	19292.2	23821.2	29356.6	29786	27962.4	28674.9	22681.2	15093.7	16276.2	13216.9	14456.5	14363.6	13375.6	11820.3	12701.5	12350.5	11801.2	34639.1	30521.9	30260.7	31518.9	17411.5	21795.3	20806.4	18335.3	11602.7
TAG 54:1	128109	138162	126015	134886	132399	120990	126505	116471	130243	128219	125163	125934	146062	126994	125267	124004	124330	126602	136362	139815	135316	150702	146143	122455	118451	126137	121523	126702	115782	115969	118662	121684	123377	116208	132665	138148	141050	135851	117858	115901	126669	123511	122369
TAG 54:2	976011	1.01556e+06	1.07542e+06	1.02666e+06	1.08751e+06	420684	459934	501913	520244	531599	864340	991011	1.01653e+06	1.01705e+06	904391	857777	849393	842095	1.08564e+06	1.10324e+06	1.21847e+06	1.2395e+06	1.25478e+06	829629	570079	664257	620788	625083	579914	547897	546608	565802	542058	476395	1.27893e+06	1.27805e+06	1.28276e+06	1.2212e+06	693515	835312	778235	752963	540657
TAG 54:3	3.9166e+06	3.84034e+06	3.98475e+06	3.96004e+06	4.14579e+06	2.38698e+06	2.42491e+06	2.48793e+06	2.49576e+06	2.63663e+06	3.68471e+06	3.9232e+06	3.97883e+06	4.13595e+06	3.71202e+06	3.62259e+06	3.49112e+06	3.66016e+06	4.20261e+06	4.15468e+06	4.54279e+06	4.68566e+06	4.91887e+06	3.67985e+06	2.69308e+06	2.95448e+06	2.84028e+06	2.88854e+06	2.687e+06	2.55147e+06	2.5852e+06	2.62491e+06	2.63728e+06	2.38949e+06	4.88265e+06	5.00736e+06	4.82193e+06	4.88111e+06	2.88875e+06	3.14241e+06	3.14961e+06	3.12234e+06	2.61312e+06
TAG 54:4	1.21716e+07	1.07491e+07	1.24084e+07	1.1876e+07	1.26859e+07	1.10897e+06	1.31863e+06	2.46771e+06	2.37316e+06	2.39024e+06	9.61663e+06	1.03094e+07	1.03011e+07	1.18347e+07	9.44801e+06	9.77221e+06	9.31164e+06	9.73713e+06	1.33354e+07	1.31452e+07	1.47523e+07	1.55443e+07	1.59611e+07	1.02783e+07	3.87095e+06	4.81613e+06	4.62903e+06	4.40132e+06	4.192e+06	2.60844e+06	2.7137e+06	2.97867e+06	2.71978e+06	1.95007e+06	1.64519e+07	1.63298e+07	1.62961e+07	1.54827e+07	6.02677e+06	7.5954e+06	7.08808e+06	7.32798e+06	2.90972e+06
TAG 54:5	2.58579e+07	2.29747e+07	2.46791e+07	2.53079e+07	2.60129e+07	1.90937e+06	2.47307e+06	5.35117e+06	4.94649e+06	5.02606e+06	1.9596e+07	2.22477e+07	2.12637e+07	2.42536e+07	1.93748e+07	2.03496e+07	2.03762e+07	2.0765e+07	2.84079e+07	2.72059e+07	3.0827e+07	3.15444e+07	3.27338e+07	2.23308e+07	8.28419e+06	1.01257e+07	9.84198e+06	9.46833e+06	8.65982e+06	5.95447e+06	5.92067e+06	6.58549e+06	6.03194e+06	4.16024e+06	3.20823e+07	3.28019e+07	3.1784e+07	3.28518e+07	1.3526e+07	1.66766e+07	1.59965e+07	1.71145e+07	6.19443e+06
TAG 54:6	4.96863e+07	4.71615e+07	4.81927e+07	5.02652e+07	4.8875e+07	3.8793e+06	5.5155e+06	1.19637e+07	1.10922e+07	1.13061e+07	3.80616e+07	4.11596e+07	3.96918e+07	4.55658e+07	3.82185e+07	4.26697e+07	4.22512e+07	4.29586e+07	5.49368e+07	5.40852e+07	5.71563e+07	6.10767e+07	6.0393e+07	4.68477e+07	1.84703e+07	2.25357e+07	2.17473e+07	2.1853e+07	2.01087e+07	1.25994e+07	1.23403e+07	1.41248e+07	1.2826e+07	8.75709e+06	5.91932e+07	6.08098e+07	5.76165e+07	6.08725e+07	2.9286e+07	3.57885e+07	3.42699e+07	3.58339e+07	1.49449e+07
TAG 54:7	4.4049e+07	4.30775e+07	4.5794e+07	4.36752e+07	4.63268e+07	3.52655e+06	5.08025e+06	1.20119e+07	1.09843e+07	1.14147e+07	3.08018e+07	3.59645e+07	3.4093e+07	3.73185e+07	3.05533e+07	3.71596e+07	3.56783e+07	3.55489e+07	4.96049e+07	5.10353e+07	5.51576e+07	5.60867e+07	5.59215e+07	3.92313e+07	1.70843e+07	1.97332e+07	1.86765e+07	1.90898e+07	1.84823e+07	1.38937e+07	1.32777e+07	1.54707e+07	1.3813e+07	9.58512e+06	5.62618e+07	5.57309e+07	5.41931e+07	5.49537e+07	2.79103e+07	3.44615e+07	3.18485e+07	3.26591e+07	1.21509e+07
TAG 54:8	387974	473314	512835	404702	443624	35804.9	55688.3	139981	124654	128773	246148	333335	316052	324612	236451	310347	347452	313011	467226	568045	620951	555715	563442	326299	178829	206757	155814	169706	161679	173132	160527	180083	162808	108567	639010	540127	526987	544938	260779	403600	354760	313055	109887
TAG 54:9	33758.2	42821.3	48691.9	35977	42322.5	4554.82	7160.32	18484.8	16474.2	16782.9	20475.1	28985.1	26628.2	27195.6	20074.6	28551.5	31423.3	28625.6	34197.1	52263.4	58521.2	48739.4	54368	24126.1	18291	22627.1	17177.9	18600.8	18727.4	24206.5	22062.9	23000.2	20952.9	15031.6	54749.3	44858.6	50179.5	47456.7	29930.3	42870	41954.4	35698.3	14079.8
TAG 56:1	112113	117191	114300	117739	119433	113885	121953	109394	113395	113921	111987	111630	114818	115253	115447	116382	112868	114455	117790	114410	115893	124605	127386	110432	108634	114282	115898	113545	107359	106233	108815	108777	111479	107215	110385	117267	119261	117196	106899	106307	112092	115245	110625
TAG 56:2	380711	387470	413599	392592	399066	134428	134999	165757	176286	176857	338063	375903	353760	409996	322737	299289	299096	314072	396880	401491	461318	490337	514307	307821	197806	224681	218942	213642	212510	176381	180357	192032	186857	153888	486219	501049	481642	480267	255285	300187	281484	282585	176290
TAG 56:3	666195	673448	741745	690045	749835	142637	157545	232054	228662	232693	588529	704785	680126	739997	625403	534672	525159	526235	748550	751613	872813	892680	959538	525510	291945	354337	318953	320208	306975	259602	261842	276131	258611	200690	921829	891229	918922	877955	367025	478438	431723	437220	225995
TAG 56:4	2.7536e+06	2.58308e+06	2.95203e+06	2.76294e+06	3.04108e+06	187341	228022	516681	486919	526854	1.95261e+06	2.33274e+06	2.3125e+06	2.63625e+06	1.98582e+06	2.09374e+06	2.0097e+06	2.10614e+06	3.03568e+06	3.10607e+06	3.75698e+06	3.65777e+06	3.9267e+06	2.20565e+06	820699	1.01142e+06	976109	942453	889389	595050	614797	669687	599883	409188	3.93115e+06	3.93866e+06	3.8749e+06	3.96593e+06	1.30283e+06	1.73815e+06	1.62535e+06	1.6432e+06	574541
TAG 56:5	3.58849e+06	3.5361e+06	3.94614e+06	3.70682e+06	4.00889e+06	266930	384922	964732	962892	956024	2.81045e+06	3.28058e+06	3.1876e+06	3.65662e+06	2.91129e+06	2.9419e+06	2.77206e+06	2.86778e+06	3.77979e+06	4.13047e+06	4.61432e+06	4.65709e+06	4.93807e+06	2.82387e+06	1.46869e+06	1.78414e+06	1.58223e+06	1.59128e+06	1.54245e+06	1.1259e+06	1.13784e+06	1.3107e+06	1.13309e+06	776912	5.09608e+06	4.93501e+06	4.96268e+06	4.86748e+06	1.94958e+06	2.6369e+06	2.42663e+06	2.46311e+06	886784
TAG 56:6	2.38618e+06	2.33811e+06	2.51897e+06	2.34443e+06	2.59085e+06	235638	328374	805017	789769	814237	1.96074e+06	2.24517e+06	2.05633e+06	2.31893e+06	1.8833e+06	1.92997e+06	1.91962e+06	1.9663e+06	2.35531e+06	2.53538e+06	2.87423e+06	2.76923e+06	3.00439e+06	1.89229e+06	1.17857e+06	1.37925e+06	1.20638e+06	1.28129e+06	1.21197e+06	996596	1.00166e+06	1.08916e+06	995060	695652	2.9823e+06	2.79972e+06	2.95577e+06	2.98172e+06	1.48748e+06	1.87764e+06	1.76146e+06	1.83261e+06	710241
TAG 56:7	597572	638857	670378	621366	704434	74595	112673	289937	294996	302083	484744	569656	511719	570231	483719	534255	517211	544464	622357	701674	745368	749054	794303	455611	380947	442510	377839	406341	387746	371655	360901	408036	353920	244656	726412	725108	778076	759864	476052	600701	551798	575800	232339
TAG 56:8	173219	181162	201621	176708	197532	25473.9	37613.5	96780	102010	107416	135247	156869	132849	152445	124868	156900	167429	155235	176785	211938	218051	215754	242161	133066	113488	136283	111875	121760	127071	128902	123195	139056	124311	82646.8	228574	213134	222434	217454	152861	199728	183906	184420	79179.8
TAG 56:9	48600.3	52786.7	58522.6	48229.8	58052	7728.87	11399.5	26074.3	26997.6	27254.5	36118	43212.4	40087.6	42819.6	35032.9	43920.8	42587	44854.3	51094.5	59374.5	63564.5	61863.3	66588.1	40168	29227.7	35102.3	27356.9	31460.3	30849.6	32150.9	30427.7	35614.5	32927.2	21563.4	65430.1	59261	69813.7	67217.6	40268.5	53707.3	50263.3	50341.3	23576.8
TAG 58:1	70410.9	74669.8	75439.8	77093.7	70734.4	74178.9	78276.3	72253.2	75172	73045.7	72978.1	71983.6	74252.4	74445.4	72581.5	71632.5	71672.9	74458.7	73504.3	74012.2	73239.2	79754.6	79013.1	69138.8	72394.4	72303.7	73985.4	71347.9	70261.3	72189.1	73349	70985.5	71598.2	70505	71952.5	75408.6	73318.5	71926	67150	69324.9	70306.7	76410.4	72093
TAG 58:2	265037	262782	285197	278351	286276	159595	162719	160690	177229	173004	229052	236817	236520	259861	228811	240390	225950	238808	296189	290667	314967	333517	354783	235432	170649	191166	193622	189761	184502	167477	175123	181333	177471	160410	308794	331497	330911	315283	210166	216800	222156	228477	176226
TAG 58:3	261672	253365	281613	263485	276207	60376	59934.8	79872.1	85915.7	86453.5	204260	236010	219843	260056	200550	198887	191685	203096	308714	304707	353870	380186	413769	199589	101222	116854	115243	110938	110107	88601.3	91628.4	98086	91975.3	74350.8	355688	357349	343512	346993	142618	170152	160131	171996	91051.3
TAG 58:4	1.08886e+06	1.04276e+06	1.1983e+06	1.0811e+06	1.21935e+06	58800.2	73954.9	168023	160971	168882	643022	787583	773414	882900	672812	753754	730622	756789	1.3147e+06	1.37823e+06	1.62774e+06	1.62507e+06	1.69676e+06	797115	249746	317612	305622	283327	277513	176484	183437	205223	183686	121460	1.54365e+06	1.42272e+06	1.50805e+06	1.4822e+06	465364	652909	579482	605201	197361
TAG 58:5	381602	392917	446171	397597	447922	30970.9	37847.1	93217.3	95409.1	99468.2	253035	294759	275855	326036	244458	292208	274666	285683	418974	478706	563971	551894	600074	272622	131542	156796	142170	142612	138039	109485	116108	129720	116281	70759.7	532676	498875	535673	510102	217572	293616	268652	277197	98773.9
TAG 58:6	61375.1	63998.3	72920.8	68855.2	69568.5	9283.89	12279.5	29826.1	30952.8	31464.5	44074.3	54196.9	49713.4	55198.3	44489.5	48557.2	51354.1	49993	59017.7	72511.1	78001.8	78688.2	85058.2	41364.6	36208.1	42141	36613	38648.3	37843.1	36091.7	37174.3	41311.4	35890.1	25459.9	73210.6	73218.4	82300.7	75737.6	50362	64904.1	62128.4	59864.6	27135.6
TAG 58:7	16191.9	19211.5	17531.5	16903.8	18127.7	10200.7	9403.89	12519.2	11961.8	14037.7	14768.2	11556.3	16858	12139.3	15556.9	18354.1	15531.1	16699.3	20699.9	16574.4	15259.4	18152.3	21532.9	15692.6	16450.5	8061.54	8613.75	8751.96	10088.3	13866.4	10577.5	14739.7	13668.8	8386.72	14851.4	17850.1	19994.5	18672.5	12381.5	19447.7	15677.7	13056.1	11300.3
TAG 58:8	14602.3	15344.4	21441.1	13561	20528	2691.15	4255.71	11240.7	10619.9	12134.3	15029.4	19630.3	16214.3	17321.6	17665	17205.2	14687	15049.3	10522.3	18257.1	14823.2	18274.8	20191.6	9550.89	15142.6	16673.4	13220.3	14551.1	12858.7	16968.1	13197.1	16176.7	14731.8	9166.61	15811	19592	17806.3	20138.3	17076.5	20253.4	19347.9	22258.2	8620.46
TAG 58:9	15272.1	15801.2	16806	17450.4	19872.2	5527.22	6877.51	11856.2	12439.6	11943.4	12467.6	14764.4	12665.8	12911.6	12546.9	13972.5	14770.5	13824.1	16575.7	16452.6	15890.9	16672.7	18956.7	11136.8	12890.8	14103.4	11369.9	12987.6	13837.8	12899.2	12078.5	13976.9	15102.7	10242.7	17570.4	17994.7	18495.4	17913.7	16205.2	16929.1	14975.1	15331	9694.04
TAG 60:1	29114.6	31616.7	30443.6	32271.3	30239.8	30643	31729.9	29250.9	29952.7	29877.9	29128.6	28863.3	31512.8	29469.7	31998.2	29784.8	29877.1	29039.5	31662.2	29510.8	30053.1	32627	29645.8	28623.4	28272.1	29260.2	30209.5	29893.1	27965.9	29006.8	30594.7	27862.2	29087.8	28467.6	28540.5	29712.7	31339.8	29010	28067.9	27750	28727.1	31560.4	29204.5
TAG 60:2	99608.4	104613	114035	110952	105178	73092.8	79132.6	75235.1	78437.8	77623.1	91555.2	94973.3	95818.3	101140	91714.7	95125.1	94569.8	96647.8	112252	115125	119666	128449	131642	93756	78863.5	82404.9	82094.8	84040.4	80666.5	79046	80266.7	79272.7	78433.3	75643.1	123188	131492	124827	125612	85073.8	91714.9	94333.7	96963.5	80547.1
TAG 60:3	101835	101874	114779	109490	116564	32569.9	33277.2	34722.9	40309.3	40604.3	76011.6	82870.9	79335.1	97034.6	75194.4	84173.3	79082.9	83447.5	129044	129690	145362	152245	166953	89038.3	43293.8	51792.8	52836.4	51450.7	48848.7	38772.1	41699.5	45772	42433	35907.1	139626	154647	148864	144980	64307	70148.6	71199.6	73452.9	42516.7
TAG 60:4	473283	455703	535573	491257	517913	26376.6	32183	64163.9	65819.2	68419.2	240436	281746	264945	328847	232540	339454	325131	335133	627302	647239	759019	765336	817389	381555	103459	126968	131852	129342	123388	68841.5	72583	86192.5	75477.7	51884.5	760430	754734	714734	724335	247079	311461	273873	267854	95233.1
TAG 60:5	176416	182674	206441	191864	212364	11794.6	18297.9	41628.3	40449.5	41733.1	97738.7	115707	109455	124524	96317	139458	137035	140278	227193	262492	289818	290723	294245	135449	56966.5	70415.7	67873.2	67698.5	62194.1	47127.4	48269.8	55023.2	50190.8	33709.4	279124	278113	285893	272399	120462	149730	135876	127748	48022.7
TAG 60:6	26534.6	28964.4	31838.1	30627.9	32682.9	4168.92	5612.07	12454	10910	13321.1	17475.7	20176	16017.4	20139.3	16999.5	21613.6	23306	23264.3	28749	34670	41863.3	37995	39780.6	20443.1	13115.4	15243.6	15466	15811.3	15154.7	15941.8	16971.8	17354.3	16814.2	10325	37877.1	38018.8	39825.8	38305.6	23953.8	29929.8	26142.8	26436.8	12606.2
FA 24:0	2608.84	3175.24	3392.16	2249.39	3536.29	3085.34	3278.81	3048.13	1991.5	3363.57	2479.52	3040.77	3144.65	3010.18	3331.17	2395.92	2434.68	3013.86	2757.39	3109.8	2960.77	2078.5	3309.69	3060.34	3248.54	3369.94	2228.8	2325.25	2893.93	2796.16	3127.7	2050.01	2338.3	3153.84	2904.8	2969.94	2046.78	2248.97	2667.8	3024.65	2895.4	1808.8	2236.18
FA 26:0	2681.79	2759.96	3338.15	2076.87	3271.45	2660.72	2867.15	3012.1	2094.38	3466.28	2325.08	2701.13	2974.83	2589.18	2877.25	2447.71	2360.33	3066.36	3084.45	3504.43	2882.46	2295.38	2953.85	2641.22	3024.83	3338.75	2299.84	2514.9	2831.49	3181.39	3496.11	2329.57	2410.54	2928.43	2916.46	2903.42	2528.05	2251.79	2545.14	2795.93	2825.04	2322.28	2130.33
FA 28:0	1988.66	2368.47	2345.64	1796.18	2301.68	1868.76	2080.53	2325.94	1710.85	2405.84	1840.58	2189.25	2266.96	2100.33	2198.51	1664.65	1746.31	2253.06	2292.03	2593.38	2427.79	2062.38	2466.94	2171.43	2291.03	2389.01	1829.99	1170.27	2640.95	2342.36	2470.41	1883.98	1166.51	1882.03	2601.8	2556.88	1846.21	1941.81	2073.23	2250.6	2248.15	1889.28	1480.35
FA 28:1	254.091	310.32	258.684	186.737	301.542	249.687	314.285	292.613	172.549	250.471	205.616	280.262	306.051	232.195	279.781	197.612	227.132	273.341	267.352	265.975	266.477	170.264	267.013	258.056	319.146	313.808	191.407	241.753	206.6	269.127	208.503	175.614	190.43	269.458	234.699	268.622	175.709	156.568	202.473	223.987	301.224	169.278	202.7
FA 30:0	3041.65	3317.28	3539.1	2861.35	3179.85	1305.01	1638.76	2666.1	2352.37	3253.56	2521.11	3269.49	3024.24	3679.16	2422.28	2309.06	2468.31	2847.07	2992.5	3841.76	4001.86	3020.46	3979.18	2990.01	2742.29	2988.04	2158.93	1878.02	4324.16	3737.68	3482.34	2593.96	1664.44	2341.39	4876.37	4828.12	3979.74	3779.01	3171.77	3983.78	3554.31	3167.2	1723.82
FA 30:1	1124.84	1292.16	1221.46	958.015	1174.06	1346.66	1566.07	1296.93	1045.88	1243.83	1090.88	1172.2	1122.27	1082.22	1210.65	941.623	891.911	1269.03	1303.2	1192.12	1139.68	940.23	1297.3	1202.17	1290.41	1283.58	1052.93	604.431	1187.64	1138.08	1217.24	888.73	537.795	1165.02	1094	1120.82	895.136	849.583	1103.69	1204.7	1217.98	936.164	822.799
FA 32:0	10765.2	13274.1	14621.2	10435.4	10875.2	2248.2	2864.89	5256.48	5040.89	5022.93	7815.4	8326.55	8833.83	9335.64	6646.88	6540.41	6184.73	6807.88	10553.2	12727.6	12677.5	9000.39	10559	9087.97	5084.81	5530.47	4008.83	3447.09	8529.24	10358.8	7403.71	5903.5	4371.23	4505.86	17605.1	14069.2	11427.2	12609.1	7070.13	9455.53	8683.83	7480.99	3429.15
FA 32:1	1510.38	1570.51	1507.35	1252.98	1311.24	1387.43	1635.6	1588.19	1426.28	1787.52	1260.34	1636.12	1689.82	1678.94	1285.33	1215.97	1236.66	1608.66	1410.04	1501.28	1545.67	1245.05	1534.06	1402.42	1627.59	1611.97	1316.65	942.344	1566.48	1513.48	1657.24	1369.01	916.203	1683.62	1537.61	1514	1235.51	1155.05	1469.28	1579.36	1571.27	1342.79	909.064
FA 32:2	760.42	845.326	1089.59	1664.47	2711.32	800.391	860.585	777.331	1186.44	1951.65	926.376	1147.83	1946.47	2817.54	2899	1997.98	2045.13	1964.98	1194.16	1536.36	1231.67	1944.15	2794.25	1933.01	2010.36	1928.06	1996.29	1506.64	1209.16	1150.91	1082.43	972.497	1018.33	1588.47	2477.16	2849.34	2263.79	2556.61	1198.75	1284.51	1262.76	1983.64	1822.45
FA 34:0	2916.21	3175.05	3571.27	2972.14	3058.35	1341.65	1575.11	2075.47	1702.74	1885.67	2031.6	2467.9	2581.62	3083.87	2279.55	2130.63	1917.34	2198.97	2881.23	3142.92	3372.78	2647.49	3311.04	2652.5	1889.59	1927.32	1687.94	1444.41	2597.1	3476.07	2480.36	2170.01	1535.05	1955.23	4228.18	3691.2	3381.09	3497.58	2198.8	3108.27	2655.7	2676.37	1471.88
FA 34:1	727.926	823.682	881.969	678.542	559.402	493.583	716.867	673.939	524.612	496.763	525.855	570.785	696.913	620.839	467.42	510.281	516.592	631.598	785.74	744.184	826.759	700.884	615.739	675.21	590.02	627.971	493.313	292.873	564.006	507.7	639.088	508.282	363.568	498.142	764.362	724.371	515.652	439.087	546.969	525.986	585.548	505.173	321.193

### Sheet: IS Norm
Accepted Compound ID	VC1_1	VC1_2	VC1_3	VC1_4	VC1_5	IV-atroSt_1	IV-atroSt_2	IV-atroSt_3	IV-atroSt_4	IV-atroSt_5	I-johSt_1	I-johSt_2	I-johSt_3	I-johSt_4	I-johSt_5	Pool_1	Pool_2	Pool_3	V1c_1	V1c_2	V1c_3	V1c_4	V1c_5	V2g_1	V2g_2	V2g_3	V2g_4	V2g_5	V3c_1	V3c_2	V3c_3	V3c_4	V3c_5	V3e_1	V3e_2	V3e_3	V3e_4	V3e_5	V3g_1	V3g_2	V3g_3	V3g_4	V3g_5
Chlorophyll a	3935762	4353484	4062929	3888943	4160779	1685323	1903366	4858231	4465800	4841965	5084067	5289516	4796132	4585348	4303113	4777867	4896375	4782474	4038403	4600730	5008831	4934507	5135745	3586590	5029235	5390582	4299113	5034279	5953731	6001766	6653425	6492989	5930030	5786803	4867342	4948674	4547251	4833245	6013784	5552586	5579951	5219885	4735016
Chlorophyll b	960678	1180810	1013906	960861	1015757	458621	513429	1262938	1159043	1265438	1240725	1313747	1160037	1143482	1077460	1154049	1181915	1141673	939170	1124403	1226838	1217184	1243531	835160	1265756	1371725	1138989	1262133	1427478	1453111	1619655	1529675	1397576	1379190	1170186	1148982	1083346	1110388	1383059	1339294	1413881	1256361	1131525
CoQ9	555	1071	678	773	675	204	123	642	529	848	1088	904	684	953	743	926	714	1025	1012	837	1293	1178	719	442	620	713	521	674	557	938	1023	1155	959	756	1053	936	824	685	822	889	1179	891	669
CoQ10	49881	75534	58939	50273	59236	10507	14407	50921	49228	53392	61941	68464	58783	67261	51620	53840	58323	52005	38870	59365	61099	60312	58459	37502	49026	57739	42091	47844	55701	69690	78073	79296	67287	54546	71431	67943	66984	66176	60180	72728	68950	62723	44827
DGDG 32:0	1358	1295	1239	1408	1355	552	701	2833	2897	2931	2492	1844	1731	2085	1976	1920	1994	2121	1761	2034	2348	2686	2906	1403	1944	2252	1600	2283	2532	2910	3039	3288	2786	2368	1928	1979	1999	2008	3106	2733	2788	3359	3209
DGDG 32:1	363	79	238	251	377	34	122	365	600	416	641	853	633	860	606	524	382	477	228	319	473	511	672	212	564	579	362	624	660	772	903	633	504	508	391	453	523	395	651	664	679	770	535
DGDG 32:2	381	374	538	552	442	116	294	860	847	862	713	978	640	949	587	842	690	755	409	906	619	820	751	97	859	721	608	773	692	1271	1242	1331	886	1264	549	488	537	578	1070	1141	865	987	896
DGDG 34:1	1490	950	1571	1168	1650	340	381	1651	1682	1885	2545	2292	2203	2445	1985	2335	2285	2374	2096	2451	2320	2975	2814	1396	1921	2394	2223	2204	2990	2537	3238	2940	2563	2262	2276	2379	2381	2638	2927	3541	2877	3473	3341
DGDG 34:2	63550	65836	66841	66185	68400	25712	28355	72141	73171	80923	117684	109611	99971	107341	96260	90535	89140	88011	68574	82405	90796	96179	101873	56389	96054	107819	90906	104330	124358	112807	128444	134309	115671	104119	74827	82622	81568	83721	127740	115319	117277	125451	92997
DGDG 34:3_a	497262	464940	481607	489006	510277	197677	197497	519990	544056	587786	642155	609513	549781	607398	532843	595624	571613	589549	494307	620767	659474	724565	744652	426070	525518	609167	493532	559881	695333	733742	860029	847523	755861	712429	596958	616951	604635	591136	816040	762377	767421	799995	670744
DGDG 34:3_b	53687	54884	52497	56156	54765	20157	22825	61155	69422	69310	54521	48096	44745	48639	43745	69132	66438	67547	62359	74830	84178	88541	98318	44914	58445	67158	52494	62915	74514	87549	102229	103565	94431	78698	65083	66909	69267	69864	102469	97876	96079	105735	88880
DGDG 34:4	7181	7465	7766	7925	7774	2677	3172	9941	10491	11343	10886	12365	9900	10729	9046	10677	10281	10297	8122	10180	10523	12592	12451	6418	9619	11054	9181	10492	12870	12365	15934	15410	13643	12387	9803	11515	10469	9431	13598	11667	13040	14009	13055
DGDG 34:5	5881	6201	6361	6019	6516	1483	1593	5478	6380	6449	9049	10114	7666	8696	7480	7334	7195	7596	5659	7228	8341	9817	9636	4629	6694	8365	6613	7356	9405	8570	11162	10343	8602	7780	7768	8125	7704	7391	8165	7172	7438	8868	6081
DGDG 34:6	5154	5002	4986	5317	5206	1161	1261	5212	6223	6384	5216	4686	4674	5436	4264	5379	4848	5056	4630	5272	6459	6759	7897	3508	4106	5292	3646	4521	5398	6065	7472	7962	6009	5037	5806	6172	6189	5801	6029	5328	5502	6814	4653
DGDG 36:2	62628	62992	58080	62688	63818	20450	24439	60054	61912	64843	123506	109811	105390	108844	98037	78286	77546	79806	49159	60866	64895	71382	74247	50775	95922	105372	87216	100242	115337	88309	102855	102987	89676	82414	72027	73316	75762	72265	91411	85621	84952	89020	63092
DGDG 36:3	365773	396506	374703	361197	383320	127561	139929	364336	372238	414146	528240	526766	474404	509705	440348	418132	416626	416765	291605	375081	414367	430525	467811	291480	453442	508921	396757	469621	532844	518179	590487	564201	511481	456907	453074	457777	457964	429539	480886	500287	496379	495467	372785
DGDG 36:4	143785	148476	143111	146520	151681	45019	51672	129393	134366	140049	206380	195112	179601	194434	165099	177489	172333	179351	148654	181644	204031	218003	218837	126914	174481	197745	159720	183969	213026	196718	243519	238377	215350	186717	192103	200684	193381	199128	224833	214690	212710	225883	161303
DGDG 36:5_a	206599	188106	197543	198509	210874	61099	64609	162815	176666	187031	367749	379564	304872	338965	285976	259880	248162	259480	213107	249411	282602	303745	302969	187883	270441	300321	252602	281782	333997	279023	352010	345053	298071	284748	256838	286195	273449	264831	298555	272363	281794	295905	198807
DGDG 36:5_b	60346	56770	58396	60116	62671	20860	25169	58910	63684	67066	86389	89259	75328	81147	70435	74864	74176	76578	60703	76443	85365	92596	88913	48213	80364	93764	75561	83183	95696	98913	116320	114994	100724	87976	72834	73492	77273	77213	102625	97132	97891	104542	69726
DGDG 36:6_a	4271590	3953973	4211617	4247398	4296103	1328666	1487593	3940738	4054930	4462250	5153072	5625740	4723069	5011333	4175880	4553402	4515133	4799460	3749836	4683943	4978039	5514606	5458851	3341202	4605409	4969635	4105237	4613410	5608076	5654198	6898992	6604695	5768379	5217030	5068221	5444217	5284089	5039535	5322884	5109494	5220134	5444338	4041567
DGDG 36:6_b	817584	805543	772947	847191	840207	288303	303990	823334	910353	921871	828326	891401	731602	807519	698996	922387	870414	925092	814244	891829	1006559	1104264	1152893	671315	807624	953089	810638	896576	1083732	1159715	1414110	1395896	1203488	1147360	922892	991213	1033466	977392	1211736	1053285	1115179	1198302	947829
LysoPC 16:0	607	870	648	688	714	91	75	376	459	612	801	541	526	548	584	748	546	733	696	896	875	919	1221	600	367	457	333	595	581	703	904	813	867	896	867	936	827	1136	827	653	567	673	637
LysoPC 18:0	253	294	158	286	257	23	25	113	174	156	252	242	236	280	167	265	233	228	179	292	223	404	339	182	165	176	220	214	250	158	378	293	244	162	344	506	326	331	209	207	152	240	155
LysoPE 16:0	129	157	136	160	141	0	13	55	35	61	127	115	105	91	75	114	117	113	82	124	139	104	221	81	74	59	55	74	60	66	86	105	68	27	150	150	157	173	88	124	98	118	72
MGDG 34:1	277	272	207	235	200	227	211	237	319	286	438	263	325	389	350	231	273	318	297	338	398	375	269	340	188	271	562	287	301	305	248	261	329	290	302	346	341	296	351	412	335	321	471
MGDG 34:2	12288	12562	11461	11996	13125	3513	3564	10479	11070	12383	19751	17665	16190	18098	16586	13943	12504	13908	10692	11351	13232	14710	14988	8363	11235	12548	11494	12719	14589	14418	17697	18332	15523	14839	11289	12840	12485	12560	20091	16954	17297	19372	14984
MGDG 34:3_a	21657	22937	22608	21863	23476	7515	7816	26655	29026	33060	25581	24803	21394	25805	23244	25995	24712	26313	20704	24642	26598	31117	33484	16929	19434	21355	18140	21471	26522	31243	39761	39393	34435	29518	25603	29747	29873	26837	44034	40636	38927	44303	43857
MGDG 34:3_b	19284	21630	20155	20394	22119	7320	7354	24874	26858	29322	18470	18801	15570	17943	16081	24812	22858	24679	21916	27447	30711	33478	38284	15083	19396	22239	17561	22409	24918	31125	38515	39703	32920	28389	23852	25532	27427	25056	40005	38883	38396	43304	31169
MGDG 34:4	2912	3169	2789	2805	3315	1082	993	3416	4104	4334	5417	4672	4263	5072	4537	3913	3143	4061	3244	2794	3225	3754	4754	2820	3677	4300	3774	4816	5720	4576	5493	6006	5596	5667	2930	3402	3596	3767	5603	3605	3653	4867	4003
MGDG 34:5	3823	5052	3688	3806	4051	1598	1153	3793	5163	5552	5827	2955	2809	5837	5432	4668	3722	5409	3512	4429	4456	4919	4558	2821	5087	5463	4331	5078	7729	6401	7932	8751	6279	6566	4112	3894	4475	3977	6002	4694	4592	5104	4376
MGDG 34:6	5838	8603	6756	7047	6772	2201	2522	8532	9746	9802	6876	9841	6545	7805	5614	7353	7550	7292	5424	7553	7642	9151	8828	4527	7341	8069	6636	7068	8060	9951	12154	11587	9049	7715	7434	8276	7847	6668	8068	8594	7808	9149	6683
MGDG 36:2	5471	4989	5260	5577	5373	1636	1336	2860	3903	4281	9709	8275	8588	9025	7621	5278	5541	4795	3744	3201	3706	5051	4742	3422	4688	5655	4871	4736	7034	3956	5893	5522	4948	4249	5147	5566	6154	4709	6075	5145	5727	6113	3477
MGDG 36:3_a	22964	22531	19995	22719	24012	6891	7688	23481	24947	25974	29312	27007	24933	25399	23771	23916	22807	23280	17009	19104	21014	24430	25657	17317	22604	24103	21558	25234	28292	24734	32104	32490	26947	24989	24866	28040	26913	25532	30422	27897	27730	29284	22061
MGDG 36:3_b	34689	34466	32685	34335	34973	11696	12951	38256	39350	42695	37682	35494	31220	35455	30656	38552	35787	39013	30442	34178	37173	42900	43081	25643	38153	41373	35610	43142	49072	43949	55532	53226	48479	44013	36698	39331	39707	39681	50096	46662	46276	48151	36656
MGDG 36:4_a	118199	130285	116869	118622	130601	23066	23984	73469	74728	83118	189064	183481	160013	180324	151521	124260	115423	121162	99059	123701	133502	155461	159409	77867	110398	121670	105367	114611	134229	117480	143996	142853	123791	106429	131456	145156	137880	135878	145489	146773	139085	159047	75376
MGDG 36:4_b	21183	21673	18458	19698	20568	5471	5681	18181	19192	20742	21573	20827	18009	20302	18189	23523	21835	23479	23183	26038	28620	31938	32013	17076	19348	20274	18280	21401	25217	24160	29823	29821	26646	24282	24019	27016	26878	27256	34635	31602	31497	33457	24166
MGDG 36:5_a	278679	289058	252168	274058	276691	66036	71977	203013	223821	238904	447637	394991	355207	385867	352231	302351	283881	308196	236175	274666	305478	338825	354520	197588	288295	301300	267522	300703	372796	315335	383406	390447	351219	311583	280350	311890	310665	300727	376143	336542	328934	379100	218110
MGDG 36:5_b	115316	112101	104127	108363	114166	32173	33839	89520	97779	107121	144085	128590	114836	130205	112750	120349	107571	123660	102112	111795	128684	143405	153670	75076	108217	121003	109271	123526	141802	132339	167264	171411	142966	134929	105860	125816	122787	115818	156918	141614	138575	162452	89777
MGDG 36:6_a	3425672	3282851	3322119	3468513	3605076	850840	941134	3429053	3638410	4142662	4293373	3887324	3567618	4098004	3467259	3786558	3624620	3918230	3134702	3762582	3982511	4550595	4873728	2672610	3406747	3918931	3369324	3649942	4508005	4389470	5655220	5747060	4758600	4387545	3913658	4569816	4371857	4270751	4641224	4315375	4274082	4726898	3551458
MGDG 36:6_b	1802640	1851366	1746928	1810788	1977107	426423	480174	1877430	2120954	2265377	1803174	1811589	1532219	1863798	1541889	2084883	1891680	2041710	1721705	2124479	2279771	2710244	2654477	1281184	1765845	2088334	1793141	2027806	2436349	2642527	3342064	3173861	2776622	2335005	2047940	2434238	2375579	2354630	2820631	2578407	2510310	2853844	2065631
PC 32:0	23146	24970	24568	24148	24716	7714	9248	24218	26045	28205	27554	25967	25050	27216	23352	27679	26743	27755	24688	29067	31814	32795	33856	18691	22036	26413	20944	24091	27707	35655	37534	39789	35130	31478	28435	28758	29278	28291	36381	35553	33345	35832	29877
PC 32:1	11989	12272	12696	12417	12217	2967	4030	11526	11636	13274	19262	17923	17189	18266	14665	13220	13924	14031	10781	13423	14844	15302	15753	8506	11075	13862	10446	12123	13847	15915	19323	18624	16395	14286	13602	14027	14506	13367	17210	17548	17040	17800	16576
PC 32:2	86132	67923	89876	81794	93568	7176	9889	45279	47543	53915	83099	81364	74926	87533	66044	73382	71087	70230	77352	96559	102279	117552	116644	53976	47719	64950	51982	57634	68962	61870	75309	76876	63132	51205	106101	111603	109381	107306	79389	77363	73719	77103	35596
PC 32:3_a	6569	5777	7290	7268	6717	1517	1696	6698	7206	7507	5554	6088	5042	6179	4364	6341	5931	5852	5065	8015	7849	8579	9523	4208	5190	6751	5136	5474	6998	7061	9238	8091	6874	5831	7192	7326	7948	6618	6874	7904	6941	6846	4540
PC 32:3_b	11158	11510	10684	10565	11064	1602	2375	7334	7415	7702	8941	9121	8101	9033	7334	9539	9151	9308	10176	11831	13410	13777	14497	7281	7471	9252	7488	7701	9773	8448	10492	10392	8666	7889	12244	12452	13441	11750	10965	10713	10343	10456	5112
PC 34:1	84221	88164	87493	86171	90037	22619	27035	75030	73720	88421	110551	98625	101814	109331	88214	102737	99800	102114	115004	136274	137229	143556	145152	72384	79563	93967	80691	91751	105318	93538	115868	106824	94541	78132	115655	122772	134708	121466	120259	122956	112438	122791	107318
PC 34:2	3861604	3490685	4078174	4038662	3911974	756420	901118	2581158	2729063	2886527	3939759	3774503	3710726	3943693	3348115	3676217	3741805	3658148	3723866	4401989	5077958	5296139	5149726	2989219	2731487	3239562	2737299	2931357	3454459	3717459	4120643	4293335	3686322	3105168	4656085	5031202	5102809	4777311	4608017	4642791	4413708	4623151	2887031
PC 34:3	744268	691119	772155	762751	763610	263971	290451	868719	913624	995418	757739	763362	693607	753183	608254	821335	829603	821749	670765	916058	953803	991387	1052509	528981	662385	816752	637509	718750	876002	1108723	1318400	1295025	1106687	959303	880821	920907	945887	843852	1090572	1096068	1037844	1110370	1059374
PC 34:4_a	59415	64468	61665	61508	62171	10060	13939	42338	42873	44200	55511	61924	51601	56528	44439	51654	54288	52601	52250	69605	73892	80274	78852	40573	46702	52156	42363	44397	53424	50520	60528	59452	48902	42907	70008	71080	70281	65992	57044	58334	57369	57943	32526
PC 34:4_b	39122	35379	42123	40643	41264	8348	9813	37823	40569	45968	36971	40637	34141	36866	29330	39283	41628	42104	35592	55255	54918	57508	61318	29985	30098	40275	28320	32185	41526	41246	50248	51564	41806	32724	57808	56912	57880	51527	48416	47074	48213	47397	45500
PC 34:5_a	7888	7838	8111	8124	7729	2049	2620	8563	9327	9367	5980	7356	6202	6479	5250	7365	7635	6976	6386	8698	9754	10686	10686	4572	7290	8465	6633	7313	8551	8443	11215	10830	8563	7530	7587	8362	7992	7535	7848	7974	7951	8445	4579
PC 34:5_b	8097	8575	9950	8988	8507	1154	1889	6417	6279	6816	5682	6714	5916	5422	4414	7133	6984	7659	7269	13170	12321	12166	11617	4680	7321	7636	6065	6986	7148	8265	9627	9165	7961	6261	9895	10179	9754	9191	7772	10287	8573	9046	3771
PC 34:5_c	11236	9223	10117	11508	11507	1501	1803	6644	7451	6875	8037	8331	6697	8134	6272	9734	8692	8965	9162	10518	13326	14815	15629	6959	6798	8772	6975	7826	9091	8214	11123	10658	8600	7189	12310	13376	14725	12907	10873	9492	10207	11015	4937
PC 34:6_a	1543	1577	1547	1537	1730	451	556	1960	2132	2198	1200	823	897	1053	876	1630	1458	1536	1393	1719	1736	2040	2044	874	1563	1652	1503	1445	2104	2201	2724	2499	2025	1818	1301	1680	1674	1527	1840	1903	1951	1876	1151
PC 34:6_b	2593	2426	2588	2484	2467	388	621	1832	2521	2553	1732	1044	1315	1556	1169	2296	2183	2403	2226	3327	3529	3597	3495	1262	1904	2069	1836	2065	2553	2646	3258	3128	2728	2243	2505	2923	3073	2599	2874	3252	3048	3008	1569
PC 36:2	1496611	1406307	1516887	1545088	1553179	300244	361792	976862	1021710	1091905	1727411	1564584	1584142	1705760	1362232	1408685	1421189	1376883	1242979	1457985	1567552	1745789	1734839	1151041	1255306	1443096	1196577	1292074	1483284	1313136	1519866	1500686	1299483	1099834	1877123	1848139	1854172	1791298	1395676	1432907	1379313	1375212	868234
PC 36:3_a	363630	383472	406422	385323	394811	51187	65420	191742	180839	203227	364776	361281	353464	390871	292278	341334	361817	340502	432984	585185	582872	616203	633628	308324	262257	313119	249445	257562	292551	267376	297736	279253	240557	183794	610996	582445	583857	561053	379418	445857	383239	404935	197175
PC 36:3_b	253659	229100	237324	238488	235039	90073	95575	251333	269438	289124	281848	253831	257688	270165	227251	262844	242300	258458	180117	214982	235823	255828	251395	165646	238148	272078	234297	262508	297574	293875	359900	337271	304609	277848	251251	270896	305547	251979	270657	261979	273202	258036	234908
PC 36:3_c	356544	356727	352385	348635	351266	92581	110950	300877	314723	329877	367383	336811	324086	349219	296401	355078	344572	354866	305338	347791	388679	410837	405825	256560	334546	384232	330243	349379	402574	391082	456675	445087	396445	352968	399209	402653	411299	396627	411323	405931	396706	391475	271541
PC 36:4	8003195	7053461	7631977	7582465	7725917	1113714	1399729	3886890	4072750	4273264	7913328	7417711	7084443	7590134	6216508	6656163	6585910	6969974	6854868	8063927	9077061	9637094	9127362	5640547	5040654	5826992	4932761	5125461	6332490	5613174	6652376	6566468	5809438	5137250	9483152	9537664	9643950	8967903	7219553	7259452	6935242	6850021	3835295
PC 36:5	2051663	1750327	2148521	2079978	2085732	463537	570264	1904316	1996760	2163540	2127299	2258630	1896701	2161786	1702901	2043574	2044333	2043417	1598570	2166144	2344196	2433315	2479892	1326965	1752348	2186305	1715465	1813131	2243922	2600090	3216608	3088729	2570124	2294825	2308732	2463432	2496458	2174952	2481761	2563512	2433889	2460152	1809593
PC 36:6_a	253057	222228	276503	245810	248360	79236	100713	394734	432911	462209	211065	278321	217571	228574	158931	281177	284304	298469	187005	334397	325072	341527	358548	128724	256184	311704	225494	267056	323031	521480	645752	582545	468601	372497	268094	276967	300968	236960	363266	411891	382977	421651	375431
PC 36:6_b	437982	382250	464052	476776	457205	130273	151479	499358	570412	565256	340497	381234	312905	367054	270144	455848	452514	454990	358060	509446	552586	588871	619909	262734	381897	475850	391345	416935	503666	679590	839464	791319	655969	556599	457623	507917	529935	449080	640381	641264	630990	687342	467900
PC 36:6_c	275915	286191	273518	278735	277507	68135	87262	238289	254571	261506	201312	201716	176646	194724	155686	274189	267120	271988	273671	332003	359503	391456	388566	187141	229876	266411	235439	237749	284411	318612	404401	394019	326106	300598	296842	313082	331421	299285	376757	367194	359497	370267	223446
PC 38:2	70588	65251	68094	67033	72019	11962	14071	40068	40673	44308	58299	55861	53392	57532	47683	63832	63564	64497	71757	85508	95297	96767	102092	55521	55461	60494	49430	56270	64739	48503	56910	53664	48787	42867	91705	87810	92750	89661	64910	65357	61671	63765	42822
PC 38:3	204305	194544	197372	196486	199161	41414	50585	135240	141518	149142	209665	196236	187572	202414	168831	183275	181557	184174	177005	203698	227383	240561	242096	153263	180399	198157	167708	184049	212071	171870	201620	193618	173341	154184	238497	236776	241833	231835	172416	173139	167270	170347	109777
PC 38:4	146215	137267	142956	144923	146367	34441	40112	115464	129027	133467	150203	139249	134101	147955	123239	145197	137320	145132	121764	148254	165680	179542	177035	100649	127714	148330	126181	140695	162582	149283	191591	179165	157749	142077	158674	168989	179835	158401	149301	149777	155441	157642	113955
PC 40:2	1552	1694	1631	1537	1584	508	423	662	855	922	1137	935	1282	1128	1008	1553	1365	1344	1452	1930	1953	1912	2249	910	850	1148	656	1122	1179	779	1103	1024	1137	969	2311	1729	1906	2157	1423	1363	1316	1468	708
PE 32:0	843	713	773	786	801	135	112	449	439	530	574	516	590	757	618	724	613	675	517	879	610	550	893	545	451	504	436	488	633	646	456	460	681	590	777	552	779	724	981	1008	725	907	708
PE 32:1	490	761	521	732	814	80	135	389	307	418	1034	806	634	730	744	763	671	528	256	645	275	406	367	476	315	724	372	563	766	712	795	640	613	246	680	721	685	1026	559	796	626	693	444
PE 34:1	6374	6313	5938	6985	7140	1617	1825	4422	4356	5678	6476	5376	5645	6398	5693	6306	6268	6750	6153	8692	6404	6856	8825	5722	4616	5467	4938	5549	6325	5621	6784	5168	5197	4356	7126	6578	8336	7847	7686	8369	7154	8853	7184
PE 34:2	746446	783153	703262	751668	767300	182985	203717	444779	449930	492101	722740	637304	619303	681466	586795	647291	623145	643461	573229	759081	661280	706791	823517	588697	478195	549342	465927	516257	599305	569580	640618	571275	561818	505063	789039	712234	794094	784815	812937	798225	714609	771207	524916
PE 34:3_a	151114	148670	131585	143093	147212	36750	40642	88394	94549	105475	120702	104716	98100	111470	99049	121059	115697	127227	102557	145477	125222	126319	157175	113857	78589	95237	79124	95904	115215	114034	130828	118571	115772	103562	143337	130327	152723	153461	161595	150632	131227	143975	136445
PE 34:3_b	196210	189522	187522	197049	200135	47067	54536	117806	125825	139768	161269	132030	132439	146046	125349	171532	166290	174803	157920	198865	185672	197293	233669	148036	118065	140203	122600	132067	156581	162897	184415	169276	162641	141751	199186	186389	216304	202423	241645	232793	205893	229160	159283
PE 34:4	3332	2967	2520	3685	3886	544	505	1525	1526	2152	3164	1608	2266	2497	3032	3101	1921	3271	1748	3328	1977	1465	3692	3233	1419	2376	1326	3077	4010	1578	1918	3011	1828	1755	3826	3856	3442	5067	1940	2344	1480	3229	2756
PE 36:1	1293	1280	1249	1278	1509	255	263	637	747	1130	1615	1451	1628	1598	1463	1272	1232	1297	736	1478	1063	1019	1492	1091	952	1192	1036	1206	1179	1046	1140	997	976	865	1552	1370	1669	1528	1308	1652	1160	1499	911
PE 36:2	208267	208496	192491	212787	213044	54817	62793	135720	138899	147387	246274	216138	204629	226532	202489	179403	176669	182834	137391	175916	155095	159459	194852	165833	167367	186615	162329	178690	203382	168528	186523	162521	166555	153239	205905	184624	208002	202938	209213	201572	178585	191366	140060
PE 36:3_a	77140	74483	71201	78714	77798	18190	20519	46506	49406	54677	81336	67385	68862	76507	65741	67248	65231	67950	55914	72823	64795	66343	81281	62228	52968	63080	53847	58251	68194	59514	69339	58938	59826	53978	78635	71626	83687	81373	79500	78318	68354	77423	60966
PE 36:3_b	51502	54335	49742	53374	54576	13049	15259	36954	38631	41966	53314	45224	44542	50054	43417	47344	45723	47104	34173	44782	41150	41035	51303	37262	41749	47941	40109	45978	52333	46969	52429	47328	47210	42872	50895	45954	52090	50153	58810	57719	50731	55363	40891
PE 36:4	546198	533990	520702	539399	552109	109706	123426	274976	293844	314335	565318	509778	482678	534907	453234	439329	433419	461933	393405	503082	470815	498069	564011	409645	339632	393258	338865	361695	434435	381797	440119	396661	384426	339328	575476	533250	593332	564170	515521	523780	464934	505576	310084
PE 36:5_a	150721	138575	140427	148488	143312	28335	31421	72871	76903	80607	124715	121258	111193	122221	99935	108823	107667	109277	96725	130294	115745	124369	139184	104786	76440	92456	77721	85500	99929	99339	117687	104162	97515	84942	147533	137796	156779	147431	129804	129972	115917	123877	86138
PE 36:5_b	290100	301848	279874	292202	293637	63728	76468	169245	179565	191189	265894	248429	227576	252470	208129	242968	239720	246705	223932	286975	274876	282551	315882	213617	190700	217192	187785	200920	237753	245477	274547	251413	235112	209539	307328	290788	322888	303092	321233	326246	291875	305808	202249
PE 36:6_a	12002	11336	10644	11927	11063	2335	2758	5815	6092	6593	7918	7863	7737	7507	6612	7988	8134	8085	7808	11703	9828	10742	11553	7562	5168	6358	5495	6101	7164	7497	9474	8031	7483	7198	10989	9722	12054	11159	8722	9113	7741	8153	7578
PE 36:6_b	51265	49437	45210	50229	48525	8221	10699	26271	28237	30255	35014	34067	30490	34510	27466	38146	36176	38252	33665	44769	42345	46997	50832	35285	24868	30237	25895	28279	33657	34926	41469	39068	35660	32505	48730	47442	53722	49100	49512	48238	44010	46429	33549
PE 36:6_c	25861	29630	25153	25624	24308	5439	7137	16409	17022	18513	16253	17721	14703	15306	12344	20793	21056	21861	21420	28827	26358	28882	28395	18235	16235	17385	16193	16135	19105	23313	24795	24979	22173	20487	27895	24884	28267	26697	32867	34579	31313	29568	18934
PG 32:0	30069	37925	30838	33784	38428	7837	7560	18124	20024	21571	44310	26327	37352	29954	24834	30664	39467	32611	30443	37354	35216	35143	34026	29558	27776	23348	18097	21916	25751	24626	28705	28046	40835	20455	39673	32382	33254	53777	40467	38860	43604	43189	33746
PG 32:1	2438	2625	2517	2584	2732	1291	1081	2364	2545	3056	3258	2983	2716	3115	2765	2717	2740	2950	2286	2791	2637	2364	3245	2047	2017	2175	2165	2376	2791	3528	3771	3457	3412	3240	2742	2921	3322	2803	3866	3495	3236	3862	3561
PG 34:1	3645	4413	2896	3594	3386	1028	1293	2724	3369	3633	4646	4399	3425	4130	3786	3776	3164	4156	3539	4499	3783	3780	5678	3369	2599	3248	3025	3513	4452	3253	4485	4104	3709	3399	3492	4949	4852	4618	6619	5618	4585	6136	8428
PG 34:2	32475	38433	21348	26473	28027	5599	3993	9664	11295	14078	33452	25996	20504	27124	23977	25308	18157	26442	25750	25290	19257	20847	32842	24657	14815	18609	19036	21446	27499	17015	21740	20728	22526	22089	25923	29832	31736	34582	35299	23010	19935	28435	18015
PG 34:3_a	82173	97409	68291	84605	80662	13855	14606	37442	45813	46810	74035	69909	52631	68319	56566	66315	57241	66332	59275	72081	67713	72538	89535	57568	54070	62159	56517	61785	74822	56957	75338	68272	61836	55243	73961	90406	84769	81811	87592	76384	68253	86560	52442
PG 34:3_b	10437	14023	9615	10749	10690	2680	2422	6324	8495	9784	17285	13316	11297	16015	13493	11814	8961	12322	9245	9213	10474	10821	12888	8319	8407	9360	9020	9878	12359	10530	15668	15452	13289	12950	9987	12169	13532	11957	14255	10691	11344	13787	13013
PG 34:4	60193	51451	39376	54158	58251	18247	11384	34168	50574	57999	69994	42691	36476	52827	49809	61602	44354	63197	52870	37467	43791	55078	75573	53130	32690	42106	42411	52974	70961	50540	78272	79650	76714	72315	45737	62745	71357	71868	73194	42141	48653	68101	59611
Pheophytin	4636271	3105752	3630507	3800504	3657215	2558480	2518071	4666907	4418362	4765608	5663110	4393967	4397644	4919552	4280945	4773006	4570182	4807669	3506708	3882660	3979712	5117723	4754402	3705290	5164418	5573234	4840843	5492935	6357389	5838022	7124419	6641701	6132962	6418953	5009800	4543143	5007256	4751694	5655632	4949921	5136872	4719677	4934909
PI 34:2	94251	91488	69827	105247	111602	26945	25021	45033	56843	64476	141902	88332	81441	124995	108928	95396	80512	98243	68783	88134	62872	62894	102639	94803	70326	89495	86543	97977	126846	92570	125490	87351	107968	88349	83742	101894	105371	115259	123000	102820	75531	129514	109646
PI 34:3	19905	13308	10286	20124	21515	6959	3607	6646	10990	12097	30072	7722	8477	18708	19639	21053	12080	21306	12757	8869	6407	9241	19634	20142	7356	13246	16178	20367	29450	12222	22253	17806	25106	21326	9076	14469	18397	23379	29978	13314	12234	24759	30418
SQDG 32:0	1484	1222	1742	1628	1233	1100	1345	3580	4062	3828	2794	2933	2444	2569	2151	1879	2421	2321	1528	1982	1975	2292	2130	1457	2521	2736	1768	2252	2962	3188	3769	3321	2684	2807	1940	2010	1970	2330	3267	2672	2896	2935	3585
SQDG 32:1	574	390	651	591	568	150	130	574	545	603	912	1347	1046	947	816	557	731	514	252	455	595	381	435	392	820	830	567	458	657	1123	1112	995	679	738	718	546	518	511	613	993	870	890	563
SQDG 34:1	1341	572	980	1320	1461	150	232	996	1272	1192	2057	974	1570	2139	1672	1543	1349	1694	860	810	1412	1652	1815	1338	1116	1673	1519	1663	1790	1433	1929	1948	1619	1247	1193	1954	1834	1769	2272	1335	1594	2135	2340
SQDG 34:3	147408	90692	96935	123053	130944	49571	37444	99245	127825	149484	194016	122255	104961	141942	133448	158041	120798	157120	122990	87220	102474	130353	159836	120517	93436	123580	118789	146039	196572	129502	190879	204402	200792	204094	100122	129099	147989	159252	220813	122582	145924	173280	176050
SQDG 36:2	10308	9995	9690	10360	10922	2703	3511	8762	8517	9447	24150	22446	19467	20743	18518	12491	11984	12493	6044	8064	8101	8104	9593	7589	15689	17576	14238	16466	19075	16318	19172	17699	15579	14132	11191	10807	11100	11060	11803	13377	11268	13305	9213
SQDG 36:3	44096	39765	33926	37168	40510	15775	11888	30807	37546	41806	71802	60683	50194	54938	50131	45667	37511	45521	26798	23705	26410	26260	34698	36123	41275	48169	43273	50821	65255	44069	54247	53660	53919	53316	38539	42885	42818	48214	52418	37162	36097	41067	38034
SQDG 36:4	37837	35226	37921	42389	39149	6988	8406	25294	28878	29620	71200	65330	59605	65586	52350	42345	43147	43210	29518	35348	39365	41722	44066	27333	43927	51637	43468	45391	53450	50086	64614	60422	51181	44144	44970	49609	49000	43958	48478	45092	47571	51271	30415
SQDG 36:5_a	70223	65809	68404	72529	70948	13180	15890	52964	58074	61498	117664	92974	99537	109758	88148	76340	79304	79395	51884	68425	72772	75364	79987	50347	79614	95408	76752	83859	101621	103502	131968	123768	106355	93325	79911	90070	86492	79058	90798	85948	87611	93332	67470
SQDG 36:5_b	40426	40355	42023	42067	43398	8014	10078	32529	37370	39265	57474	44468	48742	54145	42801	47365	46464	46477	32979	43376	45840	47106	52474	27539	48016	55920	44196	49921	58766	66560	81292	79397	66854	57722	47886	50274	52142	46772	59983	57965	56792	64722	40362
SQDG 36:6_a	223970	226328	215716	233986	227401	48029	55381	183632	199939	208544	273890	207850	229066	253685	203206	219837	219053	221636	162219	204957	221841	228351	240779	166315	200892	241350	194660	210987	254051	266023	341632	313980	265019	242450	254451	285084	282496	254907	243333	226421	236571	260775	188552
SQDG 36:6_b	110015	114854	109907	116537	113651	23657	27485	96966	108367	112636	102045	82234	89343	102521	79179	111457	112057	111931	85663	113265	120986	124114	135489	77597	99554	121052	96229	107529	127467	148025	190169	176815	145552	133595	126097	142042	142242	129251	143890	137227	137267	149808	108577
TAG 48:0	188923	276175	161742	192914	171406	199579	194436	217310	206429	216584	221663	199517	225763	161483	188294	194387	195283	200384	174126	162277	159628	196152	148847	187735	237676	243255	214218	230359	248123	218418	244875	229537	220173	253504	159213	164638	151501	169839	224982	186340	211399	175168	211937
TAG 48:1	330737	457862	257654	310923	283543	415638	381326	406203	401290	426305	397319	335556	382137	284282	334005	345794	328849	339340	287285	245700	241650	293798	233349	336649	434650	437671	414557	431293	488302	422242	466275	445599	441093	522003	235189	262867	231990	269032	429800	316921	367484	321409	409924
TAG 50:1	488051	776969	400439	524284	476422	500180	461769	494349	519724	558801	549230	473416	626360	401775	461243	518758	499087	524014	475562	441067	447712	570348	455787	523495	589661	607268	543344	596922	628427	515756	585289	605831	559701	615139	429086	476975	421979	471876	579416	441498	551587	446988	543591
TAG 50:2	1237776	1488021	1064162	1089977	1086547	533800	488987	584172	574808	612006	897893	860766	872206	806295	743378	1092897	1053282	1086439	1707519	1487817	1682060	1887494	1643347	1136732	691929	715222	707947	704721	788643	636368	716532	707089	673448	741857	1550191	1570665	1373720	1569315	1172744	1094854	1111731	918475	698519
TAG 50:3	351378	412164	277872	319599	308356	260860	238622	286954	276647	290382	351160	312949	287505	287173	283487	328027	318586	329557	384509	321926	322857	405252	340884	309274	309296	308545	303440	311848	352118	314043	367783	342261	331792	367587	288351	324455	301790	339977	430883	370363	378510	335971	304213
TAG 50:4	438946	540218	391232	393871	424287	51916	55165	106223	87988	99829	350768	368571	314846	363868	274258	304461	319846	311003	526883	503841	605655	638737	593838	352445	147059	174197	157234	160792	181633	123536	140862	146416	133195	118597	628852	601139	536979	599417	265497	294658	291181	252371	113860
TAG 50:5	270854	325267	246812	248720	255709	26150	28655	77449	67638	73795	227169	256078	200337	216651	184742	191856	198595	198685	278359	282544	316294	335469	318971	198700	110415	128938	114504	117735	132689	101220	113455	121790	108703	90463	334777	325591	314405	339765	202960	217774	206970	172808	70889
TAG 50:6	204923	262261	193402	184740	200443	43628	41025	73530	64534	71694	179477	195753	163671	173628	144413	148064	155981	152613	191630	204417	229045	235382	222789	162455	98421	111689	96438	101666	118417	86533	95881	99249	85776	84631	262540	253898	239799	269062	152274	163225	155325	128905	70161
TAG 50:7	73942	97109	71059	67630	73658	4767	6459	22454	19233	20638	58266	68472	54989	58665	46258	53420	53662	52731	63219	72208	83477	80709	79645	52216	33016	37451	32521	33401	38812	28671	33331	33384	28176	22855	99676	94504	93528	100911	58630	62365	61431	50926	19218
TAG 50:8	11888	17294	12095	11709	12337	1053	1176	4748	3934	4388	9254	10076	8379	8886	7090	8960	9305	9265	9435	12226	12895	12751	13057	8638	6459	6866	6242	6241	7864	5905	6555	7364	6010	4881	15129	15008	15503	15770	12498	12646	11654	10099	3984
TAG 52:1	251913	375094	211215	263669	238530	212116	194596	211573	229703	238338	255388	229663	299817	203159	225730	242101	241912	241791	256026	240820	240411	300965	233400	242934	242876	267150	248829	262462	275630	232213	263934	259229	245411	271471	242899	260141	241121	253931	269134	209159	247508	206755	237478
TAG 52:2	1825315	2288367	1612427	1737123	1707648	812772	727443	910188	897364	997057	1635603	1577297	1615255	1388620	1331851	1610054	1533503	1632506	2051167	1904309	2078631	2375249	2129880	1709174	1124613	1254835	1171904	1190661	1292927	980300	1139158	1148098	1060107	1104146	2199828	2252655	2034640	2308995	1590223	1433967	1556705	1251684	1057175
TAG 52:3	2838475	3200633	2414272	2548160	2454568	468750	441200	664047	631296	682688	1958297	1996682	1845551	1930456	1662037	2307879	2191155	2332990	3808453	3297739	3678361	4371967	3755932	2535041	929352	1065733	1070151	1013019	1135783	761707	878122	877469	825728	786913	3654315	3836116	3339218	3759473	1931456	1893161	1925760	1653144	883455
TAG 52:4	12620289	13693807	10294043	11279062	11103951	604456	707058	1725229	1413509	1569075	7399458	7779395	6868954	7843845	6010865	9512606	9742430	9979467	15789226	13285235	14415505	17239552	15354752	10901344	2878762	3524368	3711242	3296962	3556812	1874546	2252742	2361214	2037675	1631578	14034468	14583049	13119309	15133293	8024400	8442042	8495559	7200307	2910513
TAG 52:5	7574058	8955732	6276114	7277882	6844026	570211	710282	1953052	1739029	1864188	5538125	5394190	4508222	5271928	4413730	6611914	6139456	6487456	9445928	7681707	8209430	10508772	8425000	6668418	2820141	3247261	3348766	3227723	3585231	2484077	2915245	3042045	2746735	2154418	7550367	8658355	7913146	9084902	7141342	6462554	6607357	5629303	2657764
TAG 52:6	16970	21287	19815	15260	16961	826	1558	4439	3812	4814	8931	11554	8776	8980	10004	14152	15123	14322	19302	23622	25272	26653	20469	10921	5332	9110	7422	4951	6895	9085	8872	7495	6986	5351	20643	19071	19724	22279	17044	19610	19443	14383	4549
TAG 52:7	654231	850091	611716	595611	631423	51218	63862	198033	170532	188296	539879	597629	501293	534076	429240	478697	499431	480056	638264	699413	775349	796808	756807	502899	276893	333906	275880	292099	341325	255492	285842	299354	261842	213210	837139	814386	763626	838982	482565	524693	496568	428256	162930
TAG 52:8	212163	275204	212220	190381	217063	16573	22000	73441	66080	70575	158752	177472	143945	151201	123467	154034	157273	155285	192077	221100	254494	252187	250317	143953	95726	114725	96832	105155	120722	99689	109803	116471	100666	80430	275015	266729	260219	281901	178313	192539	186384	160123	60205
TAG 52:9	25020	33616	24178	23478	24903	9972	8043	12591	10095	11194	24976	24694	23930	20929	20921	20594	21553	19405	24078	26546	26940	28278	25138	23234	16056	17373	14109	15139	17994	13474	13847	13918	13067	14845	31878	29106	26421	30997	20837	20825	21257	16471	11394
TAG 54:1	137714	177158	110555	131701	121352	112220	102464	114717	118876	123028	149273	133965	142047	118154	122646	123470	123722	127344	137831	126429	122385	152401	128118	125438	126006	134634	129727	132683	145047	116821	139011	133336	130533	146180	122090	131739	123153	133600	141043	110742	129413	110953	120164
TAG 54:2	1049187	1302203	943487	1002424	996770	390192	372528	494356	474842	510078	1030832	1054209	988591	946254	885468	854084	845241	847033	1097340	997612	1102030	1253472	1100018	849837	606438	709005	662698	654587	726496	551921	640347	619979	573498	599267	1176983	1218758	1119999	1200957	829945	798129	795092	676404	530916
TAG 54:3	4210242	4924273	3495902	3866545	3799875	2213968	1964080	2450469	2277951	2529893	4394467	4173387	3869459	3848067	3634346	3606994	3474058	3681624	4247884	3756894	4108677	4738478	4312183	3769489	2864847	3153511	3032030	3024882	3366179	2570204	3028544	2876247	2790245	3005790	4493438	4775059	4210114	4800213	3457035	3002526	3217830	2804871	2566041
TAG 54:4	13084153	13782993	10886128	11595593	11627393	1028586	1068042	2430558	2166049	2293478	11469019	10966815	10017968	11010947	9250317	9730131	9266123	9794229	13479081	11886655	13342523	15719489	13992520	10528641	4117841	5140567	4941541	4609069	5251591	2627596	3179078	3263882	2877532	2453029	15140461	15572231	14228370	15226146	7212374	7257294	7241618	6582895	2857290
TAG 54:5	27796631	29459350	21651442	24710462	23842405	1770974	2003087	5270602	4514801	4822590	23370639	23666497	20679167	22565411	18969442	20262014	20276586	20886802	28713866	24601073	27881116	31899956	28696448	22874775	8812548	10807829	10506421	9915245	10848724	5998197	6936010	7216061	6381796	5233246	29524907	31280161	27751122	32307397	16186917	15934250	16342965	15374341	6082825
TAG 54:6	53411520	60472802	42280445	49078481	44796973	3598118	4467342	11783602	10124129	10848434	45393184	43784386	38600739	42394161	37418865	42485968	42044660	43210547	55528620	48906936	51694415	61765146	52944213	47988861	19648356	24053820	23215483	22884485	25191425	12691899	14456510	15477335	13569891	11015721	54474692	57988747	50305959	59863657	35047178	34195419	35012210	32190376	14675596
TAG 54:7	47351547	55236131	40175998	42644126	42461351	3270935	4114801	11831008	10025674	10952587	36734920	38257975	33155810	34720958	29914021	36999630	35503865	35757373	50139260	46149035	49886722	56718832	49024239	40186862	18173922	21062542	19937371	19990878	23154011	13995744	15554707	16952068	14614151	12057323	51776958	53145429	47316948	54042924	33400924	32927490	32538371	29338385	11931978
TAG 54:8	417062	606907	449920	395147	406608	33210	45105	137873	113775	123560	293562	354593	307364	302017	231503	309010	345754	314847	472259	513658	561612	561978	493948	334247	190235	220686	166333	177716	202545	174403	188056	197327	172251	136569	588072	515070	460121	535907	312080	385634	362444	281224	107907
TAG 54:9	36289	54908	42718	35128	38791	4225	5800	18206	15036	16104	24419	30834	25896	25303	19655	28429	31270	28794	34565	47260	52929	49289	47662	24714	19458	24151	18338	19479	23461	24384	25847	25203	22168	18909	50385	42778	43813	46670	35818	40962	42863	32069	13826
TAG 56:1	120519	150268	100278	114960	109468	105630	98777	107747	103498	109309	133558	118749	111662	107231	113031	115881	112317	115126	119059	103456	104818	126010	111674	113122	115563	121981	123722	118904	134495	107013	127476	119192	117945	134868	101586	111827	104129	115254	127928	101575	114520	103527	108632
TAG 56:2	409255	496833	362859	383324	365768	124684	109344	163261	160901	169698	403182	399875	344036	381458	315985	298000	297634	315914	401156	363051	417234	495864	450873	315319	210422	239817	233723	223726	266225	177677	211287	210420	197695	193579	447461	477805	420530	472308	305505	286824	287581	253852	173113
TAG 56:3	716143	863529	650747	673754	687270	132298	127605	228560	208706	223273	701894	749730	661431	688489	612317	532370	522592	529321	756614	679651	789406	902741	841190	538310	310565	378208	340486	335322	384567	261509	306746	302571	273611	252452	848346	849883	802327	863405	439227	457141	441075	392765	221923
TAG 56:4	2960048	3312154	2589872	2697715	2787337	173762	184689	508902	444424	505525	2328726	2481504	2248933	2452749	1944267	2084722	1999879	2118494	3068383	2808685	3397962	3698996	3442383	2259378	873042	1079551	1042007	986937	1114196	599421	720229	733811	634676	514726	3617785	3755935	3383243	3900202	1559130	1660773	1660561	1476128	564189
TAG 56:5	3857538	4534157	3462024	3619312	3674395	247582	311772	950206	878858	917321	3351814	3489785	3099977	3402098	2850378	2929234	2758513	2884596	3820508	3735002	4173372	4709576	4329019	2892659	1562361	1904325	1689052	1666389	1932334	1134165	1332966	1436204	1198813	977294	4689853	4706069	4333004	4786814	2333104	2519522	2479190	2212664	870806
TAG 56:6	2565087	2998040	2209944	2289080	2374676	218558	265970	792897	720844	781274	2338429	2388351	1999800	2157520	1843895	1921662	1910238	1977829	2380680	2292636	2599563	2800441	2633830	1938386	1253743	1472162	1287828	1341773	1518310	1003915	1173438	1193445	1052774	875075	2744568	2669836	2580730	2932308	1780101	1794060	1799611	1646279	697444
TAG 56:7	642375	819174	588136	606697	645657	69188	91260	285572	269251	289853	578117	605984	497652	530540	473597	531955	514683	547657	629061	634493	674140	757497	696335	466709	405243	472320	403347	425521	485755	374385	422792	447106	374448	307757	668507	691469	679352	747270	569703	573961	563751	517254	228153
TAG 56:8	186206	232295	176886	172537	181050	23627	30465	95323	93107	103068	161299	166873	129197	141834	122255	156225	166610	156145	178690	191646	197214	218185	212293	136307	120726	145464	119428	127507	159190	129849	144322	152371	131521	103963	210354	203247	194211	213850	182932	190837	187890	165669	77753
TAG 56:9	52244	67686	51343	47091	53208	7169	9233	25682	24641	26151	43075	45968	38986	39839	34300	43732	42379	45117	51645	53690	57490	62561	58375	41146	31092	37467	29204	32945	38647	32387	35646	39025	34837	27125	60214	56512	60956	66104	48190	51317	51352	45223	23152
TAG 58:1	75690	95745	66185	75274	64832	68802	63401	71165	68612	70089	87035	76574	72211	69264	71063	71324	71323	74895	74296	66926	66240	80654	69268	70823	77012	77174	78980	74716	88021	72719	85928	77783	75751	88690	66217	71910	64016	70734	80360	66239	71830	68641	70794
TAG 58:2	284908	336952	250209	271780	262390	148027	131796	158270	161761	166001	273173	251919	230018	241773	224023	239355	224845	240208	299380	262838	284869	337276	311025	241167	181533	204044	206694	198718	231137	168707	205155	198696	187765	201783	284179	316118	288924	310057	251511	207150	226968	205246	173050
TAG 58:3	281291	324877	247064	257265	253161	56000	48545	78669	78418	82954	243605	251061	213800	241955	196353	198031	190748	204287	312039	275533	320054	384472	362735	204450	107678	124725	123023	116175	137938	89252	107342	107478	97310	93527	327335	340771	299926	341242	170674	162578	163600	154508	89411
TAG 58:4	1170499	1337074	1051296	1055578	1117613	54538	59901	165493	146923	162045	766883	837808	752154	821446	658735	750509	727051	761227	1328859	1246273	1472189	1643383	1487488	816531	265675	339008	326254	296700	347659	177780	214895	224874	194340	152787	1420596	1356720	1316706	1457635	556912	623845	592034	543666	193805
TAG 58:5	410212	503818	391435	388210	410548	28726	30655	91814	87083	95441	301775	313556	268272	303342	239343	290950	273323	287358	423487	432873	510078	558115	526062	279262	139932	167358	151768	149343	172931	110289	136020	142141	123026	89010	490214	475731	467706	501648	260373	280546	274471	249013	96994
TAG 58:6	65977	82062	63975	67230	63764	8611	9946	29377	28252	30191	52564	57653	48347	51356	43559	48348	51103	50286	59653	65569	70548	79575	74567	42372	38517	44980	39085	40473	47409	36357	43549	45267	37972	32027	67375	69822	71858	74482	60269	62015	63474	53778	26647
TAG 58:7	17406	24634	15381	16505	16615	9461	7617	12331	10918	13469	17613	12293	16395	11294	15231	18275	15455	16797	20923	14987	13801	18357	18877	16075	17500	8605	9195	9165	12638	13968	12391	16151	14462	10550	13668	17022	17458	18363	14817	18582	16017	11729	11097
TAG 58:8	15697	19675	18811	13241	18815	2496	3447	11071	9693	11643	17924	20882	15769	16116	17295	17131	14615	15138	10636	16509	13407	18481	17701	9784	16108	17797	14113	15238	16109	17093	15460	17726	15586	11531	14551	18683	15547	19805	20436	19352	19767	19995	8465
TAG 58:9	16417	20261	14744	17038	18214	5127	5571	11678	11354	11460	14869	15706	12318	12013	12284	13912	14698	13905	16754	14877	14372	16861	16619	11408	13713	15053	12137	13601	17336	12994	14150	15315	15979	12884	16170	17160	16149	17617	19393	16175	15299	13772	9519
TAG 60:1	31297	40540	26709	31509	27717	28422	25700	28811	27339	28668	34739	30704	30647	27418	31329	29657	29731	29210	32003	26685	27181	32995	25989	29321	30075	31231	32249	31304	35035	29220	35841	30530	30775	35810	26265	28334	27363	28529	33589	26515	29349	28351	28678
TAG 60:2	107076	134140	100045	108332	96402	67795	64094	74102	71592	74481	109191	101030	93184	94100	89796	94716	94108	97215	113461	104102	108231	129897	115406	96040	83893	87956	87637	88007	101056	79627	94032	86863	82982	95153	113369	125392	108989	123530	101810	87632	96377	87105	79096
TAG 60:3	109470	130628	100698	106905	106838	30209	26953	34200	36791	38960	90653	88156	77154	90280	73621	83811	78696	83937	130434	117273	131471	153961	146362	91207	46055	55282	56403	53879	61196	39057	48851	50155	44894	45168	128496	147473	129976	142577	76958	67026	72742	65984	41751
TAG 60:4	508768	584324	469869	479660	474699	24465	26067	63198	60075	65649	286749	299713	257662	305958	227674	337992	323541	337098	634059	585270	686487	773962	716573	390849	110057	135521	140753	135448	154577	69347	85030	94446	79855	65267	699814	719720	624047	712331	295685	297596	279805	240620	93517
TAG 60:5	189643	234234	181115	187335	194644	10940	14821	41001	36919	40044	116565	123086	106446	115856	94302	138858	136365	141100	229641	237360	262123	294000	257953	138749	60600	75159	72455	70894	77915	47474	56548	60292	53102	42404	256874	265211	249618	267885	144159	143065	138819	114759	47157
TAG 60:6	28524	37140	27932	29905	29956	3867	4546	12267	9958	12782	20842	21463	15577	18738	16644	21521	23192	23401	29059	31351	37863	38423	34874	20941	13952	16271	16510	16558	18985	16059	19882	19016	17789	12988	34858	36255	34773	37671	28666	28597	26709	23749	12379
FA 24:0	2804	4071	2976	2196	3241	2862	2656	3002	1818	3227	2957	3235	3058	2801	3261	2386	2423	3032	2787	2812	2678	2102	2901	3135	3456	3597	2379	2435	3625	2817	3664	2246	2474	3967	2673	2832	1787	2212	3193	2890	2958	1625	2196
FA 26:0	2883	3539	2929	2028	2998	2468	2322	2967	1912	3326	2773	2873	2893	2409	2817	2437	2349	3084	3118	3169	2607	2321	2590	2706	3218	3564	2455	2634	3547	3205	4096	2553	2550	3684	2684	2769	2207	2214	3046	2671	2886	2086	2092
FA 28:0	2138	3037	2058	1754	2110	1733	1685	2291	1562	2308	2195	2329	2205	1954	2153	1657	1738	2266	2317	2345	2196	2086	2163	2224	2437	2550	1954	1226	3308	2360	2894	2064	1234	2367	2394	2438	1612	1910	2481	2150	2297	1697	1454
FA 28:1	273	398	227	182	276	232	255	288	157	240	245	298	298	216	274	197	226	275	270	241	241	172	234	264	340	335	204	253	259	271	244	192	201	339	216	256	153	154	242	214	308	152	199
FA 30:0	3270	4254	3105	2794	2915	1210	1327	2626	2147	3122	3007	3478	2941	3423	2372	2299	2456	2864	3025	3474	3619	3055	3488	3063	2917	3189	2305	1967	5417	3765	4080	2842	1761	2945	4488	4604	3475	3716	3796	3806	3631	2845	1693
FA 30:1	1209	1657	1072	935	1076	1249	1268	1277	955	1193	1301	1247	1091	1007	1185	938	888	1276	1317	1078	1031	951	1137	1231	1373	1370	1124	633	1488	1146	1426	974	569	1465	1007	1069	782	836	1321	1151	1244	841	808
FA 32:0	11572	17021	12827	10189	9968	2085	2320	5177	4601	4820	9321	8858	8591	8686	6508	6512	6154	6848	10667	11509	11466	9102	9257	9309	5409	5903	4279	3610	10685	10435	8673	6469	4625	5668	16202	13416	9977	12400	8461	9035	8872	6720	3367
FA 32:1	1624	2014	1322	1223	1202	1287	1325	1564	1302	1715	1503	1740	1643	1562	1258	1211	1231	1618	1425	1358	1398	1259	1345	1437	1731	1721	1406	987	1962	1525	1941	1500	969	2118	1415	1444	1079	1136	1758	1509	1605	1206	893
FA 32:2	817	1084	956	1625	2485	742	697	766	1083	1873	1105	1221	1893	2621	2838	1989	2035	1976	1207	1389	1114	1966	2450	1980	2139	2058	2131	1578	1515	1159	1268	1066	1077	1998	2280	2717	1977	2514	1435	1227	1290	1782	1790
FA 34:0	3135	4071	3133	2902	2803	1244	1276	2044	1554	1809	2423	2625	2511	2869	2232	2121	1908	2212	2912	2842	3050	2677	2903	2717	2010	2057	1802	1513	3254	3502	2906	2378	1624	2460	3891	3520	2952	3440	2631	2970	2713	2404	1445
FA 34:1	783	1056	774	663	513	458	581	664	479	477	627	607	678	578	458	508	514	635	794	673	748	709	540	692	628	670	527	307	707	511	749	557	385	627	703	691	450	432	655	503	598	454	315

### Sheet: IS and Median Norm
Accepted Compound ID	VC1_1	VC1_2	VC1_3	VC1_4	VC1_5	IV-atroSt_1	IV-atroSt_2	IV-atroSt_3	IV-atroSt_4	IV-atroSt_5	I-johSt_1	I-johSt_2	I-johSt_3	I-johSt_4	I-johSt_5	Pool_1	Pool_2	Pool_3	V1c_1	V1c_2	V1c_3	V1c_4	V1c_5	V2g_1	V2g_2	V2g_3	V2g_4	V2g_5	V3c_1	V3c_2	V3c_3	V3c_4	V3c_5	V3e_1	V3e_2	V3e_3	V3e_4	V3e_5	V3g_1	V3g_2	V3g_3	V3g_4	V3g_5
Chlorophyll a	3.44732e+06	3.51762e+06	3.71969e+06	3.41068e+06	3.70329e+06	6.80934e+06	7.13176e+06	6.93132e+06	6.09484e+06	6.10636e+06	4.6004e+06	4.83719e+06	5.03777e+06	4.46491e+06	4.9045e+06	4.71552e+06	5.05158e+06	4.78174e+06	4.02717e+06	3.97704e+06	4.18683e+06	3.92146e+06	3.6469e+06	3.93932e+06	6.03628e+06	5.81867e+06	5.34441e+06	5.59466e+06	5.87274e+06	6.73701e+06	6.31686e+06	6.3796e+06	6.40843e+06	6.93197e+06	3.87544e+06	3.78732e+06	3.46116e+06	3.64741e+06	5.28167e+06	5.05043e+06	5.12805e+06	4.97096e+06	6.1051e+06
Chlorophyll b	841455	954096	928250	842694	904072	1.853e+06	1.92378e+06	1.80185e+06	1.58184e+06	1.59588e+06	1.12269e+06	1.2014e+06	1.21848e+06	1.11345e+06	1.22804e+06	1.13899e+06	1.21938e+06	1.1415e+06	936557	971976	1.0255e+06	967298	883033	917296	1.51921e+06	1.48066e+06	1.41592e+06	1.40262e+06	1.40806e+06	1.63112e+06	1.53772e+06	1.50296e+06	1.51033e+06	1.65212e+06	931718	879339	824594	837955	1.21469e+06	1.21817e+06	1.29938e+06	1.19645e+06	1.45893e+06
CoQ9	486.123	865.369	620.722	677.936	600.782	824.237	460.871	915.952	721.97	1069.44	984.493	826.696	718.461	927.969	846.84	913.916	736.633	1024.84	1009.18	723.534	1080.8	936.158	510.563	485.47	744.148	769.622	647.677	749.025	549.423	1052.91	971.251	1134.83	1036.37	905.607	838.413	716.339	627.191	516.935	721.931	808.602	1083.52	848.511	862.576
CoQ10	43690.6	61031.6	53959.7	44090.4	52722.9	42452.2	53981.8	72649.8	67185.5	67334.4	56048.3	62609.4	61744.6	65494.4	58834.3	53137.4	60171.7	51997	38761.8	51317.3	51072	47930	41511.8	41190.2	58842.9	62324.3	52325.1	53169.6	54943.3	78227.3	74123.6	77911.2	72715.4	65340.3	56874.3	51998.1	50985.2	49939.7	52853.7	66150.8	63366	59731.9	57797.8
DGDG 32:0	1189.47	1046.36	1134.33	1234.84	1206.02	2230.29	2626.59	4041.89	3953.77	3696.38	2254.92	1686.31	1818.21	2030.24	2252.16	1894.94	2057.21	2120.67	1756.1	1758.27	1962.67	2134.57	2063.55	1540.98	2333.26	2430.84	1989.03	2537.13	2497.56	3266.49	2885.27	3230.58	3010.76	2836.61	1535.1	1514.57	1521.55	1515.34	2727.88	2485.84	2562.21	3198.82	4137.53
DGDG 32:1	317.951	63.8321	217.893	220.132	335.548	137.373	457.124	520.752	818.869	524.631	580.019	780.057	664.892	837.412	690.693	517.162	394.109	476.927	227.366	275.755	395.376	406.092	477.188	232.85	676.935	624.981	450.017	693.459	651.022	866.573	857.321	621.945	544.66	608.53	311.32	346.69	398.084	298.087	571.748	603.951	624.01	733.281	689.803
DGDG 32:2	333.717	302.192	492.549	484.115	393.401	468.684	1101.59	1226.98	1155.97	1087.1	645.169	894.368	672.245	924.075	669.037	831.012	711.872	754.884	407.862	783.18	517.415	651.655	533.286	106.54	1031.01	778.257	755.83	859.044	682.586	1426.7	1179.17	1307.76	957.478	1514.14	437.121	373.476	408.74	436.188	939.739	1037.81	794.947	939.933	1155.26
DGDG 34:1	1305.09	767.601	1438.28	1024.36	1468.58	1373.73	1427.58	2355.51	2295.56	2377.23	2302.88	2096	2313.99	2380.78	2262.42	2304.53	2357.43	2373.63	2090.17	2118.74	1939.26	2364.24	1998.22	1533.29	2305.66	2584.12	2763.5	2449.33	2949.33	2847.79	3074.2	2888.66	2769.77	2709.63	1812.18	1820.7	1812.31	1990.77	2570.67	3220.77	2644	3307.38	4307.72
DGDG 34:2	55663.3	53195.6	61194.2	58045.5	60879.3	103886	106244	102925	99862.4	102055	106488	100238	105008	104522	109713	89353.5	91965.6	87997.5	68383.2	71233.9	75895.4	76433.6	72340.1	61934.7	115288	116381	113009	115943	122666	126626	121947	131963	125003	124723	59578.3	63232.3	62085.8	63180.1	112189	104890	107779	119469	119906
DGDG 34:3_a	435550	375672	440920	428868	454171	798690	740005	741878	742518	741276	581064	557391	577480	591445	607312	587851	589732	589458	492932	536614	551247	575813	528778	467973	630747	657543	613530	622203	685874	823628	816524	832722	816840	853414	475306	472165	460221	446101	716696	693431	705270	761845	864825
DGDG 34:3_b	47024.3	44346.3	48062	49249.9	48743.5	81441.9	85523.4	87250.9	94745.9	87409.1	49334.2	43983.1	46999.4	47361.5	49858.7	68229.8	68544	67536.6	62185.5	64685.8	70363.5	70363.7	69815.7	49331.2	70147.9	72491.3	65257.5	69918.2	73500.3	98274.1	97057.7	101756	102049	94271.8	51820	51206.8	52722.9	52722.9	89994.5	89024.5	88297.9	100693	114598
DGDG 34:4	6289.82	6031.73	7109.92	6950.38	6919.23	10816.1	11885.2	14183	14317.9	14305	9850.36	11307.6	10398.8	10447.2	10310.2	10537.7	10606.9	10295.4	8099.4	8799.97	8796.06	10006.9	8841.47	7049.2	11545.1	11931.8	11413.3	11659.9	12694.9	13879.8	15128	15140.9	14743.6	14838.3	7805.28	8812.66	7968.53	7117.11	11942.6	10611.9	11983.9	13340.9	16832.5
DGDG 34:5	5151.15	5010.42	5823.61	5278.78	5799.55	5991.88	5968.84	7815.55	8707.31	8133.04	8188.13	9249.12	8052.23	8467.6	8525.38	7238.29	7423.07	7594.83	5643.25	6248.15	6972.15	7801.58	6842.54	5084.25	8034.4	9029.3	8220.9	8174.81	9277.06	9619.86	10597.4	10162.4	9295.97	9319.61	6184.99	6218.22	5863.93	5577.62	7171	6523.39	6835.62	8445.11	7840.55
DGDG 34:6	4514.37	4041.62	4564.78	4663.11	4633.59	4690.88	4724.86	7436.05	8493.04	8051.07	4719.78	4285.28	4909.49	5293.22	4859.92	5308.81	5001.67	5055.22	4617.12	4557.31	5399.01	5371.39	5607.67	3853	4928.18	5712.26	4532.49	5024.24	5324.57	6807.99	7094.02	7822.95	6493.78	6033.79	4622.82	4723.55	4710.78	4377.73	5295.04	4846.16	5056.41	6489.06	5999.35
DGDG 36:2	54855.7	50897.6	53173.3	54978.6	56801.1	82625.7	91570.9	85680	84496.4	81775.6	111756	100421	110700	105985	111738	77264.4	80004.1	79793.7	49022.2	52614.8	54245	56727.4	52722.9	55768.6	115129	113740	108422	111400	113768	99127.2	97652	101188	96910.6	98723.2	57348.9	56110.2	57666.6	54534.8	80282.7	77877.8	78072	84774.9	81347.8
DGDG 36:3	320380	320377	343048	316777	341173	515395	524302	519804	508024	522293	477986	481720	498306	496318	501890	412675	429832	416701	290794	324234	346365	342139	332193	320146	544239	549336	493225	521896	525595	581658	560617	554348	552745	547326	360744	350346	348581	324152	422343	455043	456179	471839	480651
DGDG 36:4	125941	119969	131021	128501	135003	181894	193611	184607	183380	176620	186746	178427	188650	189327	188173	175173	177796	179323	148240	157020	170547	173247	155396	139396	209419	213449	198555	204447	210128	220817	231200	234214	232723	223667	152955	153587	147193	150272	197462	195274	195483	215111	207976
DGDG 36:5_a	180959	151990	180854	174096	187688	246863	242085	232291	241111	235871	332763	347106	320232	330062	325943	256489	256028	259440	212514	215600	236224	241387	215139	206361	324594	324171	314020	313148	329453	313204	334203	339027	322118	341098	204498	219031	208137	199855	262209	247732	258972	281794	256332
DGDG 36:5_b	52856.9	45870.2	53462.6	52722.9	55780.2	84282.3	94306.2	84047.9	86914.8	84579.1	78170.4	81626.1	79123.2	79015.7	80278.8	73887	76527.3	76566.2	60534.1	66080.2	71355.7	73586.2	63137.2	52954.6	96456	101210	93933	92442.3	94394.2	111030	110436	112986	108850	105386	57991.4	56244.9	58816.7	58268.8	90131.5	88347.8	89963.1	99556.7	89901.3
DGDG 36:6_a	3.74147e+06	3.19481e+06	3.85581e+06	3.72505e+06	3.82374e+06	5.36831e+06	5.57389e+06	5.62232e+06	5.53409e+06	5.62749e+06	4.66284e+06	5.14466e+06	4.96103e+06	4.87971e+06	4.75949e+06	4.49398e+06	4.65826e+06	4.79872e+06	3.7394e+06	4.04897e+06	4.16109e+06	4.38247e+06	3.87634e+06	3.6698e+06	5.52759e+06	5.36429e+06	5.10339e+06	5.12694e+06	5.53179e+06	6.34686e+06	6.55e+06	6.48935e+06	6.23374e+06	6.24945e+06	4.03539e+06	4.16657e+06	4.02201e+06	3.80309e+06	4.67488e+06	4.64741e+06	4.79737e+06	5.18471e+06	5.211e+06
DGDG 36:6_b	716120	650880	707647	743003	747825	1.16485e+06	1.13903e+06	1.17466e+06	1.24243e+06	1.1626e+06	749523	815174	768462	786310	796686	910350	898005	924950	811978	770930	841372	877560	818671	737337	969342	1.02878e+06	1.00774e+06	996376	1.06899e+06	1.30178e+06	1.34258e+06	1.37152e+06	1.30058e+06	1.37442e+06	734819	758595	786627	737589	1.06422e+06	958030	1.02486e+06	1.14116e+06	1.22209e+06
LysoPC 16:0	531.67	702.961	593.256	603.389	635.494	367.674	281.019	536.445	626.435	771.813	724.797	494.737	552.501	533.607	665.618	738.239	563.307	732.887	694.063	774.536	731.403	730.331	867.034	659.009	440.488	493.292	413.966	661.231	573.096	789.12	858.271	798.802	936.945	1073.31	690.317	716.339	629.475	857.283	726.322	593.945	521.081	640.906	821.317
LysoPC 18:0	221.602	237.552	144.652	250.827	228.742	92.9287	93.673	161.219	237.472	196.737	228.026	221.306	247.89	272.646	190.339	261.542	240.386	227.965	178.502	252.416	186.403	321.059	240.724	199.899	198.039	189.977	273.491	237.821	246.599	177.356	358.879	287.883	263.685	194.059	273.898	387.252	248.136	249.789	183.557	188.28	139.69	228.555	199.85
LysoPE 16:0	112.991	126.856	124.511	140.323	125.497	0	48.7099	78.4694	47.7674	76.9291	114.918	105.166	110.29	88.6099	85.4818	112.512	120.709	112.983	81.7718	107.19	116.189	82.649	156.932	88.9662	88.8177	63.6854	68.3728	82.2371	59.1838	74.0853	81.6496	103.166	73.4859	32.3431	119.432	114.798	119.501	130.554	77.287	112.786	90.0633	112.373	92.8333
MGDG 34:1	242.624	219.776	189.512	206.1	178.01	917.166	790.6	338.132	435.365	360.684	396.331	240.51	341.374	378.783	398.915	227.986	281.654	317.951	296.174	292.18	332.684	298.013	191.017	373.438	225.645	292.521	698.646	318.947	296.905	342.364	235.455	256.442	355.542	347.389	240.457	264.801	259.554	223.376	308.27	374.74	307.87	305.692	607.285
MGDG 34:2	10763	10150.1	10492.8	10520.7	11681.9	14193.8	13354	14950.6	15108.1	15616.6	17872	16154.4	17005.7	17622.7	18904	13761	12900.4	13905.9	10662.2	9812.23	11060.5	11690.1	10643	9185.48	13484.7	13544.5	14288.7	14134.8	14390.5	16184.3	16801.8	18011.9	16775.3	17775.5	8988.46	9826.71	9503.01	9478.41	17645.1	15420.7	15896.2	18448.2	19319.6
MGDG 34:3_a	18969.3	18533.1	20698	19174.3	20894.8	30363.4	29285.9	38029.1	39614.2	41693	23147.4	22682	22471.9	25127.2	26492.5	25655.8	25495.3	26308.9	20646.4	21301.5	22233	24728.7	23777	18593.9	23325.4	23050.9	22550.6	23861	26161.2	35070.4	37749.7	38705	37213	35359.4	20385.5	22766	22738	20252.5	38673.3	36961	35774.4	42190.3	56547.1
MGDG 34:3_b	16890.8	17477.1	18452.3	17885.9	19687	29575.6	27554.8	35488.1	36655.3	36978.9	16712.9	17193.3	16354.5	17471.7	18328.4	24488.2	23582.6	24675.2	21855	23726.2	25671	26605	27185.5	16566.4	23279.8	24005.1	21830.8	24903.4	24579	34937.9	36566.7	39009.6	35575.8	34007	18991.3	19540.1	20876.2	18908.5	35134.8	35366.6	35286.4	41238.9	40187.8
MGDG 34:4	2550.61	2560.56	2553.38	2460.04	2950.51	4371.69	3720.69	4873.66	5601.06	5465.75	4901.66	4272.48	4477.78	4938.78	5171.08	3861.94	3242.63	4060.37	3234.97	2415.24	2695.74	2983.31	3375.82	3097.34	4413.28	4641.48	4691.62	5352.08	5642.19	5136.58	5215.13	5901.11	6047.46	6788.46	2332.91	2603.62	2737.11	2842.77	4920.9	3278.98	3357.16	4634.91	5161.28
MGDG 34:5	3348.56	4082.02	3376.43	3337.93	3605.58	6456.52	4320.2	5411.54	7046.37	7001.8	5272.65	2702.31	2950.52	5683.69	6191.16	4607.08	3839.98	5408.17	3502.23	3828.59	3724.72	3909.14	3236.64	3098.44	6105.61	5896.84	5384.05	5643.24	7623.86	7185.15	7530.76	8598.17	6785.56	7865.37	3274.03	2980.16	3406.17	3001.24	5271.32	4269.49	4220.11	4860.6	5642.2
MGDG 34:6	5113.49	6951.23	6185.24	6180.35	6027.41	8892.87	9449.73	12172.7	13301.2	12361.6	6221.85	8999.46	6874.75	7600	6398.6	7257.05	7789.32	7290.88	5408.91	6529.09	6387.87	7272.31	6268.77	4972.22	8810.95	8709.79	8249.49	7854.76	7950.35	11170	11539.2	11384.6	9779.03	9241.75	5919.05	6333.79	5972.78	5032.01	7085.81	7816.79	7175.66	8712.71	8616.74
MGDG 36:2	4792.03	4031.12	4815.63	4891.14	4782.23	6610.06	5005.88	4080.41	5326.74	5398.91	8785.34	7567.37	9020.68	8787.96	8686.09	5209.12	5716.64	4794.26	3733.58	2767.06	3097.81	4014.04	3367.3	3758.55	5626.72	6104.08	6055.34	5263.18	6938.31	4440.63	5594.9	5425.56	5347.18	5089.85	4098.11	4259.77	4684.14	3553.65	5335.44	4679.71	5263.19	5821.49	4483.08
MGDG 36:3_a	20114.1	18205.1	18305.8	19925	21371.8	27842.2	28806.3	33500.7	34047.2	32756.6	26523.4	24697.5	26189.2	24731.9	27093.2	23603.9	23529.9	23276.4	16961.7	16514.2	17565.4	19414.6	18219.1	19020.1	27130.2	26017.1	26799.6	28042.9	27907.1	27764	30480	31922.6	29120.9	29934.2	19798.7	21459.6	20484.9	19267.7	26718.5	25374.1	25484.2	27887.5	28444.4
MGDG 36:3_b	30384	27848.6	29923.7	30112.5	31127.6	47256.3	48526.3	54580.5	53704.2	53844	34097.1	32458.8	32792.9	34523.8	34940.4	38048.9	36921.4	39007	30357.3	29544.7	31072.5	34092.7	30591.9	28164.9	45792.7	44658.6	44268.3	47944.2	48404.4	49332.9	52722.9	52296.5	52390	52722.9	29219.5	30100.8	30223.2	29945.3	43997.4	42442.1	42528.3	45854.8	47262.5
MGDG 36:4_a	103530	105270	106996	104034	116241	93195.3	89866.1	104819	101987	104823	171077	167791	168075	175588	172697	122638	119082	121143	98783.4	106932	111593	123545	113197	85525	132504	131332	130986	127369	132403	131872	136712	140358	133778	127491	104667	111091	104948	102540	127777	133499	127821	151462	97186.2
MGDG 36:4_b	18554.1	17511.8	16898.6	17275.5	18306.5	22104.9	21286.2	25939.1	26192.9	26158.4	19520.7	19046	18916.3	19768.8	20731	23216	22527.1	23475.4	23118.5	22508.2	23923.2	25381.2	22732.5	18755.4	23222.2	21884	22724.6	23783.2	24874	27119.7	28314.4	29300.2	28795.7	29087.2	19124.3	20675.9	20458.3	20568.7	30418.6	28744	28946.2	31861.5	31158.5
MGDG 36:5_a	244094	233559	230864	240354	246268	266810	269692	289642	305467	301289	405051	361214	373103	375732	401458	298405	292880	308149	235518	237431	255346	269265	251745	217020	346023	325227	332568	334175	367725	353965	364011	383628	379554	373243	223219	238696	236464	226944	330352	306107	302295	361022	281221
MGDG 36:5_b	101005	90577.7	95330.2	95036.4	101613	129991	126792	127720	133447	135094	130378	117594	120622	126785	128508	118778	110981	123641	101828	96639.7	107566	113964	109121	82459.5	129886	130612	135839	137276	139873	148551	158803	168417	154500	161631	84287.2	96289.5	93459.9	87402.1	137815	128807	127352	154705	115754
MGDG 36:6_a	3.00054e+06	2.65255e+06	3.04146e+06	3.04195e+06	3.20869e+06	3.43771e+06	3.52635e+06	4.89229e+06	4.96564e+06	5.22444e+06	3.88492e+06	3.5549e+06	3.74736e+06	3.99037e+06	3.95183e+06	3.73714e+06	3.73951e+06	3.91763e+06	3.12598e+06	3.25252e+06	3.32894e+06	3.61636e+06	3.46084e+06	2.93545e+06	4.08891e+06	4.23015e+06	4.18855e+06	4.05623e+06	4.44668e+06	4.9272e+06	5.36915e+06	5.64669e+06	5.1425e+06	5.25581e+06	3.11611e+06	3.49737e+06	3.32766e+06	3.22292e+06	4.07621e+06	3.92511e+06	3.92794e+06	4.50148e+06	4.57908e+06
MGDG 36:6_b	1.57893e+06	1.49591e+06	1.59935e+06	1.5881e+06	1.75972e+06	1.72291e+06	1.79917e+06	2.67856e+06	2.89464e+06	2.85694e+06	1.63163e+06	1.65667e+06	1.60942e+06	1.81485e+06	1.75738e+06	2.05768e+06	1.95164e+06	2.0414e+06	1.71691e+06	1.83648e+06	1.90564e+06	2.15384e+06	1.88495e+06	1.40719e+06	2.11944e+06	2.25418e+06	2.22913e+06	2.25353e+06	2.40321e+06	2.96625e+06	3.173e+06	3.11843e+06	3.00063e+06	2.79709e+06	1.6306e+06	1.86297e+06	1.80818e+06	1.77692e+06	2.47725e+06	2.34523e+06	2.30701e+06	2.71775e+06	2.66333e+06
PC 32:0	20273.5	20175.8	22492.5	21178.3	21998.4	31167.5	34651.5	34552.2	35545.7	35570.2	24932.7	23746.5	26312.1	26501.2	26615.6	27317.8	27590.7	27750.7	24619.3	25126.6	26593	26062.2	24041.2	20529.2	26448.5	28510.6	26036.4	26772.6	27330.1	40022.9	35635.3	39094.1	37964.1	37707.3	22640.3	22009.1	22285.1	21349.8	31952	32337.7	30644.5	34123.3	38522
PC 32:1	10501.1	9915.79	11623.4	10889.9	10873.7	11987.8	15100.1	16444.3	15880.6	16740.3	17429.5	16390.3	18055	17786.2	16714.5	13047.5	14365.4	14028.8	10751	11603.3	12407.9	12160.5	11186.2	9342.55	13292.6	14962.8	12985.9	13472.4	13658.6	17864.6	18345.5	18298.8	17717.7	17113.1	10830.1	10735.1	11041.3	10087.4	15114.9	15961	15660	16951.2	21372.3
PC 32:2	75442.8	54881.9	82283.1	71734.9	83280	28993.7	37053.3	64600.3	64885.8	67993.9	75193.4	74406.3	78700.9	85233.9	75274.1	72424.4	73340.3	70219.2	77136.8	83469.2	85493.9	93418.8	82829	59284.4	57274.2	70107.9	64621	64049.4	68023.9	69449.3	71499.5	75533.4	68225.2	61338.1	84479.1	85412	83255.8	80978.5	69724.3	70366.6	67748.8	73426.2	45895.8
PC 32:3_a	5753.77	4667.82	6674.13	6374.18	5978.45	6129.25	6354.77	9556.15	9834.62	9467.32	5025.62	5567.39	5296.03	6016.71	4973.9	6258.25	6119	5851.1	5050.91	6928.46	6560.9	6817.74	6762.29	4621.85	6229.24	7287.12	6384.78	6083.32	6902.8	7926	8770.69	7949.7	7428.56	6984.92	5726.37	5606.73	6049.66	4994.28	6037.17	7189.19	6378.87	6519.53	5853.66
PC 32:3_b	9773.26	9300.09	9781.4	9265.71	9847.49	6472.68	8898.93	10463.5	10119.9	9713.24	8090.4	8341.03	8509.15	8795.75	8358.98	9414.52	9441.07	9306.57	10147.7	10227.2	11209.3	10948.6	10294.3	7997.07	8966.98	9986.74	9308.65	8558.22	9640.05	9482.91	9961.26	10210.5	9365.13	9450.18	9748.84	9529.76	10230.7	8867.14	9630.13	9744.16	9505.36	9957.38	6591.17
PC 34:1	73768.9	71236.6	80101.5	75573.6	80137.3	91389.3	101298	107047	100612	111511	100034	90191.2	106944	106459	100543	101396	102964	102098	114684	117800	114708	114084	103073	79502.8	95494.6	101429	100310	101964	103885	104997	110007	104958	102168	93593.8	92086.1	93959.8	102534	91664.3	105619	111836	103332	116935	138371
PC 34:2	3.38237e+06	2.82048e+06	3.73364e+06	3.54198e+06	3.48184e+06	3.05622e+06	3.37642e+06	3.68258e+06	3.72458e+06	3.64029e+06	3.56495e+06	3.45173e+06	3.89768e+06	3.84011e+06	3.81604e+06	3.62824e+06	3.86041e+06	3.65758e+06	3.7135e+06	3.80524e+06	4.24461e+06	4.20885e+06	3.65683e+06	3.2832e+06	3.27844e+06	3.49683e+06	3.40285e+06	3.25765e+06	3.40747e+06	4.17286e+06	3.9122e+06	4.21836e+06	3.98372e+06	3.71966e+06	3.70724e+06	3.85048e+06	3.88403e+06	3.6052e+06	4.04704e+06	4.22292e+06	4.05626e+06	4.40269e+06	3.7224e+06
PC 34:3	651902	558425	706922	668947	679650	1.06654e+06	1.0883e+06	1.23942e+06	1.2469e+06	1.25535e+06	685652	698084	728552	733401	693262	810617	855900	821623	668899	791875	797274	787857	747388	581005	795020	881613	792514	798756	864085	1.24455e+06	1.25171e+06	1.27241e+06	1.19597e+06	1.14914e+06	701322	704788	719966	636813	957807	996944	953793	1.05742e+06	1.36591e+06
PC 34:4_a	52041.4	52090.2	56455.5	53943.7	55335.2	40646.2	52228.3	60404.3	58512.3	55742	50230	56628.7	54200.8	55043.3	50649.7	50979.9	56008.8	52592.9	52104.6	60169.1	61765.5	63793.9	55992.9	44563.3	56053.5	56297.9	52663.2	49338.9	52697.2	56708.9	57466.2	58413.7	52847.2	51398	55741.3	54398.9	53494.7	49800.9	50099.5	53058.5	52722.9	55179.9	41937.5
PC 34:4_b	34266.9	28586.3	38564.4	35644.7	36726.9	33729.1	36768.5	53962.7	55367.8	57971.7	33453.8	37162	35861.1	35897.7	33429.1	38770.4	42947.5	42097.5	35493	47764.5	45905.4	45701.7	43542	32934	36124.8	43473.4	35205.8	35767.6	40961.1	46298.8	47706.2	50663.5	45178.7	39199.9	46027.5	43555.9	44055.6	38884.9	42521.9	42816.8	44308.4	45136.8	58665.5
PC 34:5_a	6909.08	6333.11	7425.77	7124.9	6879.18	8278.73	9816.93	12217	12729.3	11813	5411.09	6726.96	6514.47	6308.83	5983.72	7268.89	7877.02	6974.93	6368.23	7518.87	8153.26	8492.18	7588.14	5021.65	8749.74	9137.24	8245.76	8127.03	8434.67	9477.3	10647.7	10640.9	9253.82	9020.14	6040.87	6399.6	6083.15	5686.29	6892.59	7252.86	7307.08	8042.28	5903.94
PC 34:5_b	7092.14	6928.61	9109.41	7882.65	7571.64	4662.6	7077.93	9155.24	8569.46	8595.88	5141.44	6139.86	6214.06	5279.59	5030.89	7039.92	7205.38	7657.82	7248.77	11384.6	10299	9668.34	8249.25	5140.27	8786.95	8242.4	7539.65	7763.63	7050.76	9277.49	9140.01	9004.94	8603.25	7500.01	7878.53	7790.19	7424.3	6935.99	6825.84	9356.69	7878.7	8614.62	4862.15
PC 34:5_c	9841.58	7452.19	9262.3	10092.7	10241.8	6064.61	6755.69	9479.1	10169	8670.28	7272.4	7618.59	7034.41	7920.36	7148.56	9606.97	8967.52	8963.62	9136.51	9092.15	11139.1	11773.5	11098.2	7643.4	8159.22	9468.62	8670.91	8697.13	8967.33	9220.25	10560.3	10471.9	9293.8	8611.66	9801.39	10236.9	11208	9740.27	9549.33	8633.58	9380.37	10489.7	6365.53
PC 34:6_a	1351.51	1274.22	1416.31	1347.98	1539.78	1822.21	2083.29	2796.36	2909.71	2771.97	1085.84	752.622	942.193	1025.34	998.427	1608.73	1504.22	1535.76	1389.12	1485.97	1451.1	1621.19	1451.45	959.956	1875.97	1783.19	1868.44	1605.85	2075.38	2470.63	2586.2	2455.36	2188.37	2177.77	1035.87	1285.74	1274.17	1152.35	1616	1730.9	1793	1786.54	1484.04
PC 34:6_b	2271.2	1960.21	2369.36	2178.52	2195.75	1567.67	2326.84	2613.74	3440.61	3219.67	1567.23	954.724	1381.25	1515.13	1332.38	2266.04	2252.2	2402.63	2219.81	2875.98	2949.85	2858.54	2481.8	1386.11	2285.25	2233.31	2282.41	2294.86	2518.27	2970.15	3093.19	3073.37	2948.08	2686.87	1994.52	2237.03	2339.03	1961.34	2524.12	2957.9	2801.15	2864.56	2022.99
PC 36:2	1.31088e+06	1.1363e+06	1.38874e+06	1.35507e+06	1.3824e+06	1.2131e+06	1.3556e+06	1.39371e+06	1.39441e+06	1.37704e+06	1.56307e+06	1.43079e+06	1.66395e+06	1.66096e+06	1.55261e+06	1.3903e+06	1.46624e+06	1.37667e+06	1.23952e+06	1.26034e+06	1.3103e+06	1.38738e+06	1.23191e+06	1.26424e+06	1.50667e+06	1.5577e+06	1.48751e+06	1.4359e+06	1.46311e+06	1.474e+06	1.44298e+06	1.47448e+06	1.40432e+06	1.31748e+06	1.49459e+06	1.41442e+06	1.41131e+06	1.3518e+06	1.22577e+06	1.30332e+06	1.26761e+06	1.30963e+06	1.11946e+06
PC 36:3_a	318503	309846	372087	337936	351401	206815	245123	273561	246806	256296	330073	330387	371272	380605	333126	336880	373286	340450	431779	505856	487216	489697	449940	338647	314771	337985	310095	286232	288571	300131	282675	274376	259964	220166	486483	445757	444405	423399	333228	405536	352202	385625	254228
PC 36:3_b	222179	185113	217275	209159	209196	363929	358112	358581	367724	364624	255034	232125	270671	263069	259011	259414	249981	258418	179616	185838	197122	203307	178516	181937	285834	293685	291264	291728	293526	329876	341694	331381	329183	332832	200049	207322	232568	190156	237707	238287	251076	245731	302879
PC 36:3_c	312296	288236	322615	305760	312644	374062	415721	429266	429528	416018	332432	308009	340414	340047	337825	350444	355494	354811	304488	300643	324893	326493	288177	281792	401535	414745	410539	388269	397098	438991	433574	437314	428428	422818	317856	308158	313062	299315	361249	369220	364578	372807	350112
PC 36:4	7.00998e+06	5.6992e+06	6.98722e+06	6.64997e+06	6.87644e+06	4.49982e+06	5.24467e+06	5.54549e+06	5.55841e+06	5.38915e+06	7.1605e+06	6.7834e+06	7.44137e+06	7.39078e+06	7.08531e+06	6.5693e+06	6.79467e+06	6.9689e+06	6.83579e+06	6.97076e+06	7.58742e+06	7.65861e+06	6.48135e+06	6.19528e+06	6.04999e+06	6.28974e+06	6.13212e+06	5.69599e+06	6.24634e+06	6.30081e+06	6.31586e+06	6.45179e+06	6.27811e+06	6.15388e+06	7.55062e+06	7.29936e+06	7.34054e+06	6.76763e+06	6.34065e+06	6.60294e+06	6.37358e+06	6.52336e+06	4.94504e+06
PC 36:5	1.79705e+06	1.41427e+06	1.96701e+06	1.82418e+06	1.8564e+06	1.87286e+06	2.13673e+06	2.71692e+06	2.72514e+06	2.72851e+06	1.92492e+06	2.06549e+06	1.99226e+06	2.10501e+06	1.94089e+06	2.01691e+06	2.10914e+06	2.0431e+06	1.59412e+06	1.8725e+06	1.95949e+06	1.93376e+06	1.76097e+06	1.45747e+06	2.10324e+06	2.35993e+06	2.13257e+06	2.01495e+06	2.2134e+06	2.91861e+06	3.05389e+06	3.03479e+06	2.77747e+06	2.74896e+06	1.83824e+06	1.88531e+06	1.90019e+06	1.64133e+06	2.17963e+06	2.33168e+06	2.23678e+06	2.34283e+06	2.3332e+06
PC 36:6_a	221652	179560	253144	215580	221052	320143	377363	563174	590829	582907	190985	254521	228533	222571	181143	277508	293316	298423	186485	289065	271724	271412	254605	141384	307482	336458	280321	296783	318637	585363	613086	572371	506405	446212	213460	211968	229083	178822	319042	374641	351961	401544	484063
PC 36:6_b	383627	308858	424848	418142	406934	526352	567579	712442	778488	712862	308104	348633	328670	357413	307899	449899	466858	454920	357064	440384	461901	467977	440198	288573	458368	513639	486497	463345	496814	762842	796999	777499	708889	666746	364366	388719	403362	338898	562422	583271	579888	654564	603288
PC 36:6_c	241673	231243	250411	244456	246995	275291	326964	339971	347434	329794	182160	184467	185546	189610	177444	270611	275587	271946	272909	286996	300505	311091	275921	205546	275906	287568	292684	264213	280542	357643	383944	387138	352415	360084	236350	239608	252263	225855	330891	333986	330383	352610	288100
PC 38:2	61827.8	52722.9	62341.3	58789.2	64100.4	48331	52722.9	57165.7	55509.8	55878.2	52752.7	51084.1	56082	56020.9	54347	62999	65578.9	64487.1	71557.3	73916.3	79657.7	76900.9	72495.7	60981.4	66566.4	65298.1	61448.5	62533.5	63858.3	54444.8	54031.2	52726.8	52722.9	51350.1	73016.8	67202.7	70597.1	67662.7	57007.9	59446.4	56676.5	60724.2	55212.6
PC 38:3	178950	157192	180698	172322	177263	167328	189538	192949	193141	188088	189719	179455	197022	197098	192426	180883	187312	184146	176512	176084	190067	191174	171913	168336	216522	213893	208485	204536	209186	192925	191421	190237	187325	184696	189895	181209	184072	174954	151426	157481	153723	162224	141541
PC 38:4	128069	110912	130879	127100	130274	139155	150296	164734	176094	168320	135913	127341	140857	144069	140463	143302	141673	145110	121425	128156	138490	142682	125713	110548	153287	160109	156861	156356	160370	167571	181899	176036	170475	170193	126338	129331	136882	119537	131125	136232	142852	150124	146928
PC 40:2	1359.39	1368.75	1493.21	1347.98	1409.84	2052.51	1584.95	944.486	1166.89	1162.76	1028.83	855.045	1346.59	1098.37	1148.88	1532.73	1408.27	1343.79	1447.96	1668.36	1632.49	1519.47	1597.02	999.496	1020.2	1239.17	815.501	1246.89	1162.96	874.431	1047.2	1006.12	1228.73	1160.76	1840.05	1323.24	1450.76	1627.78	1249.77	1239.74	1209.42	1397.99	912.861
PE 32:0	738.381	576.105	707.696	689.337	712.928	545.451	419.655	640.596	599.139	668.4	519.393	471.875	619.725	737.117	704.37	714.552	632.431	674.896	515.561	759.84	509.892	437.086	634.12	598.599	541.308	544.025	542.01	542.32	624.389	725.137	432.933	451.967	735.94	706.757	618.658	422.457	592.939	546.367	861.574	916.841	666.285	863.748	912.861
PE 32:1	429.19	614.889	476.985	641.978	724.499	323.23	505.834	554.993	418.988	527.153	935.631	737.076	665.942	710.827	847.979	753.043	692.27	527.919	255.288	557.562	229.87	322.649	260.607	522.813	378.075	781.496	462.449	625.669	755.58	799.223	754.784	628.823	662.454	294.682	541.425	551.796	521.391	774.271	490.948	724.013	575.302	659.953	572.472
PE 34:1	5582.97	5100.91	5436.35	6125.98	6354.94	6533.29	6838.13	6308.94	5944.99	7160.71	5859.91	4916.28	5929.41	6229.96	6488.64	6223.71	6466.69	6748.96	6135.88	7513.69	5353.04	5448.47	6266.64	6284.75	5540.3	5901.15	6138.63	6166.67	6238.96	6309.59	6440.83	5077.75	5616.27	5218.02	5673.82	5034.27	6344.98	5921.74	6750.31	7612.14	6574.62	8430.82	9262.7
PE 34:2	653810	632789	643849	659227	682934	739328	763311	634574	614056	620604	653982	582806	650505	663567	668804	638844	642898	643362	571634	656178	552757	561688	584780	646594	573948	592967	579213	573723	591152	639356	608212	561298	607143	605012	628244	545087	604428	592261	713971	726037	656735	734430	676801
PE 34:3_a	132360	120126	120469	125495	131026	148484	152282	126113	129039	133018	109219	95761.4	103042	108542	112892	119479	119364	127207	102272	125756	104672	100386	111610	125055	94325.6	102800	98362.3	106579	113648	128004	124210	116500	125112	124056	114127	99741.8	116246	115809	141923	137009	120599	137109	175926
PE 34:3_b	171860	153134	171680	172816	178130	190168	204342	168076	171724	176266	145927	120740	139112	142210	142867	169294	171561	174776	157481	171906	155201	156789	165929	162595	141706	151337	152409	146768	154451	182853	175086	166320	175762	169803	158595	142647	164641	152759	212227	211740	189218	218232	205372
PE 34:4	2918.49	2397.34	2307.11	3231.82	3458.73	2197.97	1892.19	2175.74	2082.66	2713.96	2862.99	1470.49	2380.17	2431.42	3455.74	3060.53	1981.89	3270.5	1743.14	2876.85	1652.55	1164.24	2621.69	3550.96	1703.14	2564.69	1648.41	3419.51	3955.45	1771.31	1820.98	2958.42	1975.47	2102.3	3046.31	2951.07	2619.89	3823.81	1703.83	2132.02	1360.14	3075.02	3553.45
PE 36:1	1132.54	1034.24	1143.48	1120.83	1343.08	1030.3	985.439	908.818	1019.49	1425.08	1461.36	1326.92	1710.02	1556.03	1667.46	1255.4	1271.05	1296.8	733.952	1277.64	888.55	809.801	1059.47	1198.3	1142.63	1286.66	1287.89	1340.24	1162.96	1174.14	1082.33	979.588	1054.74	1036.18	1235.72	1048.49	1270.37	1153.11	1148.77	1502.6	1066.06	1427.52	1174.6
PE 36:2	182420	168465	176229	186618	189619	221481	235280	193634	189567	185874	222845	197655	214939	220582	230788	177062	182269	182806	137009	152068	129642	126722	138365	182142	200880	201435	201798	198580	200615	189173	177088	159683	179992	183564	163944	141296	158322	153147	183744	183343	164122	182240	180587
PE 36:3_a	67566.7	60182.4	65185.8	69033.7	69244	73494.5	76883	66350.9	67428.4	68954.9	73598.1	61622.7	72331.4	74497.5	74928.8	66370.4	67298.7	67939.5	55758.4	62950.9	54161.4	52722.9	57717.7	68348	63574.2	68089.4	66939.5	64735.1	67266.3	66804.7	65831.4	57908.7	64652.5	64659.9	62610.3	54816.8	63698.7	61408.2	69821.7	71235.2	62818.2	73730.9	78606.6
PE 36:3_b	45110.5	43902.7	45539.7	46810	48575.3	52722.9	57174.2	52722.9	52722.9	52924.7	48242	41356.7	46786.1	48739.3	49484.8	46726.2	47172.3	47096.7	34077.9	38711.2	34396.8	32610.6	36430.3	40926.6	50108.8	51748.2	49861.2	51095.9	51621.1	52722.9	49776.9	46501.5	51018.7	51356.1	40523.3	35169.5	39648.5	37848	51650.5	52499.1	46622.5	52722.9	52722.9
PE 36:4	478413	431465	476712	473063	491404	443254	462467	392313	401033	396418	511537	466185	506996	520858	516577	433596	447158	461862	392310	434883	393549	395816	400505	449933	407639	424488	421257	401956	428525	428569	417855	389734	415440	406479	458202	408107	451617	425751	452762	476411	427281	481466	399807
PE 36:5_a	132016	111969	128564	130227	127555	114484	117732	103966	104956	101656	112850	110889	116795	119011	113902	107403	111080	109260	96455.9	112631	96750	98836.2	98834.7	115091	91746.2	99798.3	96618.2	95017.2	98569.6	111508	111734	102343	105382	101751	117468	105458	119333	111259	114002	118218	106529	117970	111062
PE 36:5_b	254098	243894	256230	256267	261351	257485	286519	241465	245067	241115	240598	227185	239042	245839	237217	239797	247319	246667	223309	248072	229766	224544	224308	234626	228886	234440	233443	223285	234519	275549	260659	247022	254080	251005	244699	222546	245768	228728	282126	296742	268237	291225	260770
PE 36:6_a	10512.5	9159.5	9744.78	10460.2	9846.6	9434.28	10334	8296.36	8314.25	8314.64	7164.72	7190.61	8126.81	7309.83	7536.07	7883.76	8391.83	8083.76	7786.27	10116.5	8215.12	8536.68	8203.8	8305.7	6202.83	6862.91	6831.06	6780.12	7066.54	8415.41	8994.75	7890.75	8086.69	8622.44	8749.59	7440.44	9174.96	8421.14	7660.19	8288.86	7114.08	7764.2	9770.71
PE 36:6_b	44902.9	39945.2	41390.6	44051.8	43189.6	33215.9	40088.3	37481.3	38537.3	38155.5	31683	31153.8	32026.2	33603.6	31304.6	37648.2	37322.7	38246.1	33571.3	38700	35395.7	37348.6	36095.9	38755.2	29847.5	32638.2	32191.2	31426.8	33199.1	39204.6	39371.3	38385.7	38536.9	38937.5	38799.5	36308.3	40890.7	37053.3	43484.5	43875.6	40445.8	44214.9	43256.5
PE 36:6_c	22651.6	23941.1	23028	22472.7	21635.3	21975.6	26741.8	23411	23231.3	23347.3	14706.8	16205.6	15443.8	14904	14069.2	20521.7	21723.4	21857.6	21360.4	24919.1	22032.4	22952.6	20163.3	20028.4	19485.9	18765.6	20130.2	17931	18845.1	26168.9	23540.7	24542.8	23961.8	24541.2	22210.4	19044.2	21515.6	20146.9	28865.8	31451.8	28777.1	28158	24412.6
PG 32:0	26337.4	30643.4	28232.8	29629.2	34202.8	31664.4	28326.7	25857.8	27328.4	27203.9	40094.6	24075.7	39233.9	29167.3	28304.7	30263.8	40718	32606	30358.3	32290.2	29436.7	27928.2	24161.9	32465	33337.8	25202.2	22497.1	24355.5	25400.7	27642.8	27252.9	27556.2	44129.4	24502.9	31588.2	24782.6	25311.4	40582.8	35540.6	35345.7	40072.7	41129.4	43510.5
PG 32:1	2135.44	2121	2304.36	2266.22	2431.61	5216.13	4050.42	3372.76	3473.37	3854.02	2948.05	2727.91	2852.84	3033.18	3151.43	2681.54	2826.85	2949.55	2279.64	2412.64	2204.24	1878.67	2304.28	2248.32	2420.88	2347.72	2691.4	2640.48	2753.03	3960.19	3580.24	3396.63	3687.26	3881.17	2183.22	2235.5	2528.56	2115.28	3395.36	3178.93	2973.93	3677.83	4591.38
PG 34:1	3192.65	3565.71	2651.34	3152.01	3013.7	4153.51	4844.77	3886.38	4597.95	4581.69	4204	4022.83	3597.56	4021.53	4315.12	3726.72	3264.29	4155.36	3529.15	3889.1	3162.17	3003.97	4031.95	3700.33	3119.42	3505.94	3760.5	3904.04	4391.44	3651.51	4258.12	4032.33	4008.22	4071.64	2780.38	3787.57	3693.12	3484.97	5813.21	5109.93	4213.68	5843.39	10866.7
PG 34:2	28444.8	31053.9	19544.5	23217.3	24945.4	22622.1	14961.4	13787.8	15415.2	17754.2	30269.6	23773	21537	26411.6	27328	24977.7	18732.5	26437.9	25678.3	21861.6	16096.7	16567.1	23321.1	27082	17781.5	20086.8	23664.4	23833.2	27124.9	19099.4	20640.3	20366	24343.3	26460.3	20640.2	22831	24156	26097.3	31001.7	20929.1	18320.5	27079	23227.7
PG 34:3_a	71975.1	78706.6	62521.7	74200.2	71793.1	55979.4	54727.5	53419.1	62524.7	59033.6	66991.7	63930.8	55282.7	66524.6	64471.5	65449.6	59055.4	66321.8	59110.1	62309.5	56600.6	57646.1	63578.9	63229.7	64896.9	67095.3	70258.6	68662.4	73804.1	63934.5	71527	67079.7	66824.6	66175.2	58888.8	69189.5	64522.3	61738.7	76928.6	69476.1	62725.4	82432.2	67616.2
PG 34:3_b	9141.74	11330.6	8802.71	9427.08	9514.61	10828.2	9075.04	9022.56	11593.8	12338.9	15640.6	12177.3	11866.2	15594.4	15378.7	11659.8	9245.05	12320.1	9219.27	7964.06	8755.1	8599.47	9151.78	9137.15	10090.4	10103.3	11213.1	10977.5	12190.9	11820	14875.4	15182.1	14361.1	15512.7	7951.79	9313.18	10299.9	9023.35	12519.6	9724.15	10425.3	13129.5	16778.3
PG 34:4	52722.9	41572.5	36049.5	47497.6	51846.2	73724.8	42654.9	48748.1	69022.5	73144.4	63335.1	39040.3	38313.7	51439.5	56770.2	60798.1	45760	63187.3	52722.9	32387.9	36604.4	43770.6	53664.5	58355.2	39235.8	45449.8	52722.9	58870.7	69995.7	56731.3	74312.6	78259	82902.9	86625.7	36416.4	48020	54313.7	54235.2	64283.4	38329.9	44712.8	64853.4	76859.5
Pheophytin	4.0609e+06	2.50945e+06	3.3238e+06	3.33311e+06	3.2551e+06	1.03372e+07	9.43501e+06	6.65835e+06	6.0301e+06	6.01006e+06	5.12435e+06	4.01822e+06	4.61921e+06	4.79034e+06	4.87924e+06	4.71072e+06	4.71505e+06	4.80693e+06	3.49695e+06	3.35632e+06	3.3266e+06	4.06706e+06	3.37611e+06	4.0697e+06	6.19853e+06	6.01583e+06	6.01785e+06	6.10437e+06	6.27091e+06	6.5532e+06	6.76403e+06	6.52571e+06	6.62774e+06	7.68922e+06	3.98887e+06	3.47696e+06	3.8113e+06	3.58587e+06	4.96712e+06	4.50227e+06	4.72085e+06	4.49461e+06	6.36283e+06
PI 34:2	82554.2	73922.4	63927.9	92303.6	99331.1	108868	93751.6	64249.3	77578.3	81312.7	128402	80778.4	85544.2	121712	124151	94151.1	83064.1	98227.9	68591.6	76186.3	52554	49982	72884.1	104127	84408	96602.1	107585	108883	125120	103910	119142	85825.5	116678	105833	66676.5	77981.5	80203.6	86980.2	108026	93521.4	69414	123338	141372
PI 34:3	17434.7	10752.9	9417.02	17649.1	19149.4	28117	13515.1	9481.96	14999	15255.9	27211.1	7061.66	8904.09	18216.6	22383.7	20778.3	12462.9	21302.7	12721.5	7666.69	5355.54	7343.84	13942.1	22122.9	8828.96	14297.9	20111.5	22634.1	29049.4	13719.2	21127.3	17495	27131.4	25546.3	7226.44	11073.4	14003	17643	26328.5	12109.9	11243.2	23578.3	39219.5
SQDG 32:0	1299.83	987.377	1594.83	1427.79	1097.43	4444.42	5039.6	5107.65	5543.74	4827.61	2528.19	2682.19	2567.13	2501.53	2451.62	1854.48	2497.74	2320.64	1523.75	1713.31	1650.88	1821.46	1512.52	1600.29	3025.8	2953.28	2197.87	2502.68	2921.71	3578.54	3578.34	3263	2900.53	3362.49	1544.65	1538.29	1499.47	1758.34	2869.28	2430.36	2661.46	2795.04	4622.33
SQDG 32:1	502.765	315.12	596.003	518.318	505.547	606.057	487.099	818.935	743.806	760.463	825.237	1231.81	1098.7	922.127	930.042	549.731	754.172	513.921	251.299	393.319	497.354	302.781	308.894	430.552	984.196	895.913	704.861	508.981	648.062	1260.57	1055.75	977.623	733.778	884.045	571.681	417.865	394.278	385.626	538.374	903.197	799.542	847.558	725.905
SQDG 34:1	1174.58	462.177	897.208	1157.67	1300.36	606.057	869.285	1421.01	1736	1503.27	1861.31	890.71	1649.1	2082.82	1905.67	1522.86	1391.76	1693.74	857.607	700.194	1180.28	1312.85	1288.83	1469.59	1339.47	1805.86	1888.33	1848.11	1765.65	1608.55	1831.42	1913.98	1749.61	1493.77	949.883	1495.43	1395.96	1334.98	1995.41	1214.27	1464.91	2033.19	3017.08
SQDG 34:3	129114	73279.2	88745.8	107920	116546	200286	140300	141594	174453	188519	175558	111801	110249	138214	152098	155979	124627	157096	122648	75396.2	85656.9	103592	113500	132370	112145	133394	147672	162295	193898	145366	181223	200832	216991	244483	79718.5	98802	112642	120180	193931	111496	134106	165017	226990
SQDG 36:2	9028.75	8075.97	8871.37	9085.92	9721.1	10921.1	13155.4	12500.9	11623.8	11913.9	21852.5	20526.6	20447.8	20198.2	21106	12328	12363.9	12491.1	6027.18	6970.82	6771.54	6440.26	6812	8335.36	18830.5	18971.8	17699.9	18298.9	18815.5	18317	18202.2	17389.9	16835.8	16928.6	8910.43	8270.81	8448.81	8346.43	10366.1	12167.2	10355.4	12670.5	11878.8
SQDG 36:3	38623.6	32130.2	31059.9	32597	36055.8	63737	44543.4	43952.9	51242.1	52722.9	64971.1	55493.8	52722.9	53495.1	57137.2	45071.1	38700	45514	26723.4	20491.5	22075.8	20868.9	24639.1	39675.6	49539.9	51994.3	53794.5	56478	64367.3	49467.6	51502.9	52722.9	58268.9	63866.9	30685.3	32820.7	32591.1	36384.7	46036.7	33801.2	33173.6	39108.6	49039.2
SQDG 36:4	33141.3	28462.6	34717.4	37176	34844.5	28234.2	31496.6	36087.4	39412.2	37354.7	64426.4	59743.4	62608	63863.4	59666.3	41792.4	44514.7	43203.3	29435.9	30556.1	32904.8	33156.5	31291.3	30021.1	52722.9	55737.7	54036.9	50443.6	52722.9	56221.7	61345.5	59366.8	55310	52879.8	35805.7	37966.8	37296.6	33172.9	42576.3	41014.1	43718.4	48826	39215.6
SQDG 36:5_a	61508.1	53173.7	62625.1	63609.3	63147.1	53252.2	59538.5	75564.6	79258.3	77557.1	106470	85023.5	104552	106875	100467	75343.8	81817.8	79382.8	51739.6	59149.1	60829.3	59891.9	56798.9	55298.5	95555.8	102985	95413.6	93193.5	100239	116181	125292	121607	114935	111793	63626.2	68932.4	65833.8	59661.1	79744.3	78175.2	80515.7	88881.2	86992.6
SQDG 36:5_b	35409	32606.9	38472.8	36893.6	38626.3	32379.6	37761.4	46409.7	51001.9	49518.3	52006.2	40665.4	51197.7	52722.9	48782.7	46746.9	47936.8	46469.8	32887.2	37495.8	38317.2	37435.2	37261.9	30247.4	57630.7	60360.8	54941.9	55477.8	57966.6	74713.9	77179.8	78010.4	72247.4	69144.8	38127.5	38475.7	39688.1	35296.5	52680.7	52722.9	52192.6	61635.6	52040.8
SQDG 36:6_a	196175	182873	197492	205210	202398	194055	207508	261991	272873	263002	247834	190076	240607	247022	231605	216968	225997	221602	161768	177172	185435	181471	170977	182672	241118	260517	241990	234472	250595	298612	324350	308497	286399	290429	202597	218180	215023	192366	213710	205944	217412	248339	243110
SQDG 36:6_b	96361.8	92802.2	100622	102205	101155	95583.2	102984	138343	147897	142049	92337	75201.9	93844.3	99828.3	90244.8	110003	115609	111914	85424.6	97910.5	101131	98633.6	96210.9	85228.5	119489	130665	119626	119498	125733	166159	180549	173727	157294	160033	100400	108708	108268	97539.3	126373	124817	126150	142664	139994
TAG 48:0	165477	223150	148078	169189	152560	806374	728536	310040	281731	273141	200575	182456	237137	157242	214609	191850	201473	200353	173641	140278	133431	155882	105696	206198	285268	262573	266303	256001	244748	245175	232488	225528	237935	303671	126768	126001	115316	128169	197593	169488	194279	166815	273261
TAG 48:1	289692	369953	235887	272685	252367	1.67933e+06	1.4288e+06	579537	547673	537627	359520	306861	401390	276815	380685	341281	339273	339288	286486	212392	201993	233482	165701	369758	521684	472428	515353	479301	481659	473968	442688	437817	476678	625304	187261	201177	176580	203025	377477	288260	337723	306082	528536
TAG 50:1	427483	627792	366609	459807	424038	2.02092e+06	1.73021e+06	705296	709310	704722	496979	432932	657917	391222	525705	511988	514907	523933	474239	381275	374238	453256	323655	574980	707734	655493	675454	663367	619878	578938	555682	595251	604855	736871	341644	365038	321191	356101	508878	401571	506916	425672	700880
TAG 50:2	1.08416e+06	1.20232e+06	974260	955931	967079	2.15675e+06	1.83219e+06	833448	784487	771820	812472	787159	916150	785118	847270	1.07863e+06	1.08667e+06	1.08627e+06	1.70277e+06	1.28612e+06	1.40602e+06	1.49999e+06	1.16694e+06	1.24853e+06	830480	772020	880078	783165	777915	714326	680286	694740	727778	888666	1.23428e+06	1.20206e+06	1.04561e+06	1.18428e+06	1.02998e+06	995840	1.0217e+06	874675	900637
TAG 50:3	307771	333029	254397	280294	274452	1.05397e+06	894097	409402	377563	366210	317753	286188	301990	279630	323106	323746	328685	329506	383439	278285	269873	322054	242062	339690	371229	333048	377219	346561	347328	352514	349178	336284	358559	440330	229589	248312	229709	256564	378428	336869	347856	319949	392238
TAG 50:4	384472	436497	358180	345432	377636	209760	206699	151550	120084	125898	317398	337053	330709	354311	312588	300488	329985	310955	525417	435539	506261	507605	421685	387107	176506	188031	195464	178690	179162	138670	133736	143859	143940	142067	500701	460064	408724	452350	233176	268010	267599	240336	146806
TAG 50:5	237240	262816	225961	218132	227593	105656	107368	110498	92311.1	93065.2	205557	234180	210430	210961	210561	189352	204890	198654	277584	244242	264387	266598	226502	218242	132524	139177	142345	130840	130884	113620	107716	119663	117473	108365	266554	249181	239311	256404	178252	198079	190208	164567	91400.9
TAG 50:6	179491	211907	177063	162021	178404	176274	153717	104906	88074.8	90415.6	162403	179013	171917	169068	164596	146132	160925	152590	191097	176706	191456	187058	158203	178432	118129	120559	119886	112983	116806	97133.6	91030.8	97515.7	92696	101379	209038	194313	182524	203048	133736	148464	142746	122758	90462.2
TAG 50:7	64765.6	78464.2	65055.8	59312.8	65559.2	19260.5	24201.3	32035.5	26248.8	26027.2	52722.9	62616.7	57759.5	57124.2	52722.9	52722.9	55363	52722.9	63043.1	62419.3	69777.5	64139.6	56556	57351.3	39627.1	40425.1	40428.2	37118.9	38284	32183.3	31644.9	32801	30449.1	27377.9	79363.4	72325.8	71189.3	76152.5	51492.4	56725	56455.9	48497.5	24778.8
TAG 50:8	10412.7	13973.6	11073.2	10269	10980.5	4254.52	4406.38	6774.05	5369.05	5533.85	8373.62	9214.36	8801.15	8652.61	8080.88	8843.07	9599.95	9263.57	9408.75	10568.6	10778.8	10133.2	9271.79	9487.53	7752.34	7411.25	7759.69	6935.7	7757.02	6628.39	6223.41	7235.4	6494.86	5846.92	12045.9	11485.9	11800.2	11900.8	10976.5	11502.3	10710.2	9617.41	5136.78
TAG 52:1	220650	303076	193371	231243	212303	857029	729135	301855	313494	300576	231092	210024	314922	197823	257277	238942	249580	241754	255314	208174	200957	239177	165738	266826	291509	288365	309330	291677	271880	260660	250583	254702	265209	325193	193400	199091	183530	191629	236370	190244	227463	196895	306193
TAG 52:2	1.59879e+06	1.849e+06	1.47621e+06	1.52349e+06	1.51989e+06	3.28391e+06	2.72567e+06	1.29858e+06	1.22471e+06	1.25742e+06	1.48e+06	1.44242e+06	1.69664e+06	1.35215e+06	1.51799e+06	1.58904e+06	1.58211e+06	1.63225e+06	2.04546e+06	1.64616e+06	1.73751e+06	1.88761e+06	1.51243e+06	1.87727e+06	1.3498e+06	1.35449e+06	1.45684e+06	1.3232e+06	1.27534e+06	1.10039e+06	1.08153e+06	1.12805e+06	1.14563e+06	1.32265e+06	1.75153e+06	1.724e+06	1.54868e+06	1.74248e+06	1.39663e+06	1.30428e+06	1.43063e+06	1.19199e+06	1.36307e+06
TAG 52:3	2.48621e+06	2.58612e+06	2.21031e+06	2.23479e+06	2.18468e+06	1.89393e+06	1.65314e+06	947407	861581	860960	1.772e+06	1.82594e+06	1.93853e+06	1.87975e+06	1.89432e+06	2.27776e+06	2.26061e+06	2.33263e+06	3.79786e+06	2.85069e+06	3.0747e+06	3.47441e+06	2.66709e+06	2.78436e+06	1.11544e+06	1.15037e+06	1.33035e+06	1.12578e+06	1.12033e+06	855019	833702	862145	892343	942638	2.90962e+06	2.93586e+06	2.54166e+06	2.83709e+06	1.69632e+06	1.72195e+06	1.7698e+06	1.57431e+06	1.13908e+06
TAG 52:4	1.10541e+07	1.10646e+07	9.42439e+06	9.89195e+06	9.88305e+06	2.44223e+06	2.64929e+06	2.46141e+06	1.92913e+06	1.97881e+06	6.69551e+06	7.11415e+06	7.21503e+06	7.63783e+06	6.85093e+06	9.38847e+06	1.00512e+07	9.97793e+06	1.57453e+07	1.14843e+07	1.20498e+07	1.37003e+07	1.09034e+07	1.19735e+07	3.4552e+06	3.80425e+06	4.6136e+06	3.66395e+06	3.50843e+06	2.10419e+06	2.13879e+06	2.31998e+06	2.20206e+06	1.95446e+06	1.11744e+07	1.11607e+07	9.98582e+06	1.14203e+07	7.04752e+06	7.67858e+06	7.80753e+06	6.85694e+06	3.75268e+06
TAG 52:5	6.6341e+06	7.23624e+06	5.7459e+06	6.38284e+06	6.09151e+06	2.30387e+06	2.66137e+06	2.78645e+06	2.3734e+06	2.35099e+06	5.01126e+06	4.93291e+06	4.73536e+06	5.13346e+06	5.03058e+06	6.52563e+06	6.33407e+06	6.48646e+06	9.41964e+06	6.64035e+06	6.86217e+06	8.35134e+06	5.9826e+06	7.32424e+06	3.38484e+06	3.50514e+06	4.16299e+06	3.58701e+06	3.53646e+06	2.78839e+06	2.76778e+06	2.98892e+06	2.96833e+06	2.58076e+06	6.01171e+06	6.62641e+06	6.02313e+06	6.85592e+06	6.27196e+06	5.87811e+06	6.07225e+06	5.36086e+06	3.42679e+06
TAG 52:6	14864	17199.9	18141	13383.3	15096.1	3337.35	5837.7	6333.19	5202.55	6071.09	8081.35	10566	9218.15	8744.14	11402.1	13967.3	15602.4	14319.8	19248.3	20419.7	21124.6	21181.2	14535.1	11995.1	6399.67	9833.46	9226.6	5502.11	6801.2	10197.9	8423.21	7364.11	7549.59	6409.93	16436.2	14595.4	15013	16812.9	14969.1	17836.6	17868.4	13697.1	5865.26
TAG 52:7	573039	686875	560037	522362	561997	206940	239286	282537	232739	237466	488518	546524	526549	520049	489229	472450	515262	479982	636488	604599	648106	633225	537410	552358	332338	360423	342958	324613	336682	286791	271383	294126	282966	255403	666542	623266	581237	633138	423818	477242	456353	407834	210074
TAG 52:8	185833	222365	194291	166968	193196	66961.2	82432.2	104779	90184.8	89004.4	143649	162296	151197	147230	140722	152024	162258	155261	191543	191127	212729	200413	177750	158110	114894	123836	120376	116860	119080	111901	104249	114437	108787	96346.6	218971	204133	198067	212737	156605	175127	171289	152487	77625.4
TAG 52:9	21914.9	27161.8	22135.4	20590.7	22164.9	40290.6	30136.5	17963.8	13777.5	14117.1	22599.9	22582.3	25135.6	20379.3	23844.9	20325.3	22236.2	19402	24011	22947.3	22518.9	22472.6	17850.5	25519	19271	18752.7	17539.5	16824.2	17749.2	15124.6	13146.5	13674.9	14121.2	17782.7	25381.7	22275.4	20110.5	23391.9	18300.3	18941.7	19535.5	15685.5	14690.9
TAG 54:1	120623	143144	101215	115504	108009	453411	383924	163669	162240	155155	135072	122509	149204	115051	139787	121859	127644	127324	137447	109290	102300	121113	90976.7	137775	151237	145326	161269	147452	143074	131132	131979	131007	141064	175108	97209.7	100822	93738.5	100821	123873	100727	118932	105662	154934
TAG 54:2	918980	1.05218e+06	863780	879145	887173	1.57652e+06	1.39583e+06	705306	648056	643276	932764	964060	1.0384e+06	921401	1.00922e+06	842938	872034	846903	1.09429e+06	862373	921175	996136	781124	933416	727870	765310	823828	727451	716613	619533	607955	609152	619765	717858	937130	932740	852492	906302	728908	725949	730700	644148	684537
TAG 54:3	3.68774e+06	3.97882e+06	3.20056e+06	3.39103e+06	3.38207e+06	8.94527e+06	7.35925e+06	3.49612e+06	3.10891e+06	3.19053e+06	3.9764e+06	3.81651e+06	4.06441e+06	3.747e+06	4.14227e+06	3.55992e+06	3.58418e+06	3.68106e+06	4.23606e+06	3.2476e+06	3.4344e+06	3.76568e+06	3.06209e+06	4.14021e+06	3.4385e+06	3.40394e+06	3.76924e+06	3.36159e+06	3.32039e+06	2.88506e+06	2.87534e+06	2.82602e+06	3.01535e+06	3.60062e+06	3.57774e+06	3.65445e+06	3.20455e+06	3.62248e+06	3.03618e+06	2.73099e+06	2.95723e+06	2.67111e+06	3.30853e+06
TAG 54:4	1.14604e+07	1.11367e+07	9.96645e+06	1.01696e+07	1.03489e+07	4.15588e+06	4.00187e+06	3.46772e+06	2.95618e+06	2.89238e+06	1.03779e+07	1.0029e+07	1.05227e+07	1.07217e+07	1.05431e+07	9.60316e+06	9.55984e+06	9.79272e+06	1.34416e+07	1.02753e+07	1.11529e+07	1.24923e+07	9.93611e+06	1.15641e+07	4.94239e+06	5.5488e+06	6.14304e+06	5.12212e+06	5.18015e+06	2.94949e+06	3.01826e+06	3.20688e+06	3.10968e+06	2.93847e+06	1.2055e+07	1.19177e+07	1.083e+07	1.14904e+07	6.33435e+06	6.60097e+06	6.65514e+06	6.26897e+06	3.68405e+06
TAG 54:5	2.4347e+07	2.38032e+07	1.98223e+07	2.16715e+07	2.12209e+07	7.1554e+06	7.5054e+06	7.51966e+06	6.16172e+06	6.08192e+06	2.11473e+07	2.16427e+07	2.1721e+07	2.19727e+07	2.16206e+07	1.99976e+07	2.09193e+07	2.08836e+07	2.8634e+07	2.12661e+07	2.33055e+07	2.53509e+07	2.03774e+07	2.51245e+07	1.05772e+07	1.16661e+07	1.3061e+07	1.10189e+07	1.07011e+07	6.733e+06	6.58515e+06	7.09004e+06	6.89665e+06	6.26887e+06	2.35081e+07	2.39393e+07	2.11229e+07	2.43808e+07	1.42163e+07	1.44932e+07	1.50194e+07	1.46412e+07	7.8429e+06
TAG 54:6	4.6783e+07	4.88621e+07	3.87085e+07	4.30428e+07	3.98715e+07	1.45378e+07	1.67388e+07	1.68119e+07	1.38172e+07	1.36813e+07	4.10747e+07	4.00402e+07	4.05455e+07	4.12807e+07	4.26484e+07	4.19315e+07	4.33774e+07	4.32039e+07	5.53741e+07	4.2277e+07	4.32108e+07	4.90849e+07	3.75957e+07	5.27085e+07	2.35827e+07	2.5964e+07	2.88601e+07	2.54318e+07	2.48487e+07	1.42467e+07	1.37252e+07	1.5207e+07	1.46646e+07	1.31957e+07	4.33735e+07	4.43799e+07	3.82906e+07	4.51761e+07	3.07806e+07	3.11029e+07	3.21767e+07	3.06553e+07	1.8922e+07
TAG 54:7	4.14751e+07	4.46309e+07	3.67819e+07	3.73997e+07	3.77926e+07	1.32158e+07	1.54178e+07	1.68795e+07	1.36829e+07	1.38127e+07	3.32402e+07	3.49864e+07	3.48263e+07	3.3809e+07	3.40947e+07	3.65168e+07	3.66293e+07	3.57519e+07	4.99997e+07	3.98929e+07	4.16998e+07	4.50745e+07	3.48122e+07	4.41391e+07	2.1813e+07	2.27352e+07	2.4785e+07	2.22161e+07	2.2839e+07	1.57103e+07	1.47679e+07	1.6656e+07	1.57931e+07	1.44434e+07	4.12255e+07	4.06733e+07	3.60155e+07	4.07835e+07	2.93347e+07	2.99497e+07	2.99032e+07	2.79393e+07	1.53845e+07
TAG 54:8	365303	490382	411910	346551	361901	134181	169005	196706	155278	155825	265634	324270	322850	294085	263857	304978	356714	314799	470945	444025	469445	446605	350753	367119	228327	238211	206775	197498	199790	195768	178543	193881	186147	163595	468231	394193	350223	404422	274088	350759	333091	267813	139130
TAG 54:9	31785.4	44365.7	39109.1	30807.9	34525.9	17070.6	21732.1	25974.8	20520.9	20309.3	22095.9	28197.3	27200.7	24638.4	22401.9	28058	32261.2	28789.6	34468.8	40853.3	44242.8	39170	33844.8	27144.6	23354.2	26068.9	22796.7	21647.3	23141.8	27371.1	24539.5	24762.9	23956.4	22651	40117.2	32738.9	33348.5	35219.5	31457.6	37257.6	39391.7	30539.7	17826.6
TAG 56:1	105562	121417	91806.4	100822	97431.8	426785	370109	153724	141252	137853	120852	108594	117288	104415	128828	114369	115877	115108	118728	89431.2	87616.2	100140	79299.8	124247	138703	131668	153804	132139	132665	120123	121028	117110	127460	161557	80884.2	85583.4	79258.2	86976.5	112354	92389	105245	98590.1	140065
TAG 56:2	358465	401442	332204	336182	325551	503770	409703	232927	219595	214012	364825	365680	361369	371439	360146	294111	307069	315865	400040	313835	348761	394064	320165	346330	252557	258862	290551	248629	262603	199443	200599	206745	213644	231887	356275	365674	320088	356427	268313	260885	264291	241746	223204
TAG 56:3	627268	697732	595771	590895	611703	534534	478125	326090	284838	281577	635120	685618	694755	670406	697893	525423	539157	529240	754509	587516	659856	717410	597330	591252	372752	408243	423272	372648	379335	293545	291229	297287	295685	302411	675465	650432	610695	651569	385756	415799	405354	374035	286137
TAG 56:4	2.5927e+06	2.67622e+06	2.37108e+06	2.36595e+06	2.48086e+06	702064	692015	726059	606542	637534	2.10718e+06	2.2693e+06	2.36224e+06	2.38833e+06	2.21599e+06	2.05752e+06	2.06327e+06	2.11817e+06	3.05984e+06	2.42793e+06	2.84032e+06	2.9396e+06	2.44444e+06	2.48158e+06	1.04786e+06	1.16528e+06	1.29536e+06	1.0968e+06	1.09904e+06	672852	683796	720996	685878	616587	2.88053e+06	2.87449e+06	2.57517e+06	2.94329e+06	1.36932e+06	1.51058e+06	1.52608e+06	1.40574e+06	727438
TAG 56:5	3.37881e+06	3.6636e+06	3.16955e+06	3.17421e+06	3.27039e+06	1.00032e+06	1.16818e+06	1.35567e+06	1.19945e+06	1.15686e+06	3.03294e+06	3.19136e+06	3.25616e+06	3.31274e+06	3.24874e+06	2.89101e+06	2.84595e+06	2.88415e+06	3.80988e+06	3.22867e+06	3.48848e+06	3.74271e+06	3.07404e+06	3.17715e+06	1.87521e+06	2.05555e+06	2.09973e+06	1.85188e+06	1.90605e+06	1.2731e+06	1.26554e+06	1.41112e+06	1.29553e+06	1.17069e+06	3.73413e+06	3.60165e+06	3.29809e+06	3.61237e+06	2.04907e+06	2.29167e+06	2.27841e+06	2.10715e+06	1.12278e+06
TAG 56:6	2.24675e+06	2.42242e+06	2.02324e+06	2.00757e+06	2.11358e+06	883057	996568	1.13124e+06	983795	985290	2.11596e+06	2.18411e+06	2.10055e+06	2.10085e+06	2.10159e+06	1.89658e+06	1.97079e+06	1.97752e+06	2.37406e+06	1.98184e+06	2.17295e+06	2.22551e+06	1.87029e+06	2.12902e+06	1.50479e+06	1.58907e+06	1.60095e+06	1.49113e+06	1.49766e+06	1.1269e+06	1.11408e+06	1.1726e+06	1.13771e+06	1.04825e+06	2.18526e+06	2.04328e+06	1.96433e+06	2.21287e+06	1.56339e+06	1.63181e+06	1.65387e+06	1.56777e+06	899251
TAG 56:7	562655	661894	538449	532085	574666	279546	341944	407430	367469	365543	523118	554164	522725	516605	539786	525013	530998	547573	627311	548479	563506	601984	494468	512609	486388	509829	501417	472887	479147	420249	401405	439298	404657	368660	532274	529195	517092	563927	500348	522054	518095	492588	294169
TAG 56:8	163097	187695	161942	151318	161143	95462	114150	135999	127071	129982	145954	152603	135706	138109	139341	154186	171891	156121	178193	165666	164849	173392	150750	149712	144900	157016	148466	141700	157024	145756	137021	149710	142131	124537	167487	155549	147825	161382	160662	173578	172673	157769	100251
TAG 56:9	45760.4	54690.4	47005.5	41299.7	47357.7	28965.5	34595.3	36640.9	33629.6	32979.9	38977.1	42037.1	40950.2	38792.6	39093.7	43161.3	43722.3	45110.1	51501.3	46411.6	48055.3	49717.3	41452.2	45192.6	37317.8	40442.4	36304.7	36612.2	38121.3	36354.5	33842.8	38343.5	37647.5	32492.9	47943.2	43249.8	46396.9	49885.4	42323.4	46676.1	47193.2	43066.4	29851.1
TAG 58:1	66296.7	77362.1	60593.6	66016.7	57703.6	277986	237558	101532	93640.4	88391.5	78755	70025.9	75849.1	67444.8	80994.6	70393.2	73583.8	74883.5	74089.3	57853.3	55369.3	64095.9	49187.3	77788.3	92432.8	83302.7	98183.3	83032.8	86823.6	81627.4	81581.3	76424.6	81862.2	106241	52722.9	55034.1	48726.1	53379.4	70577.1	60248.6	66012.7	65367.7	91278.4
TAG 58:2	249550	272258	229071	238356	233540	598085	493829	225806	220768	209349	247185	230376	241607	235423	255332	236231	231972	240171	298547	227207	238119	268034	220859	264885	217883	220248	256950	220838	227993	189374	194777	195226	202913	241715	226267	241931	219916	233985	220892	188416	208587	195458	223122
TAG 58:3	246382	262501	226192	225626	225325	226261	181894	112238	107023	104616	220430	229592	224572	235600	223795	195447	196794	204256	311171	238181	267530	305540	257579	224557	129239	134630	152935	129107	136062	100186	101912	105601	105160	112035	260629	260799	228290	257518	149896	147875	150351	147140	115282
TAG 58:4	1.02524e+06	1.08036e+06	962481	925762	994729	220354	224444	236112	200518	204360	693926	766164	790049	799871	750798	740715	750097	761110	1.32516e+06	1.07732e+06	1.23059e+06	1.306e+06	1.05627e+06	896835	318873	365930	405580	329726	342930	199559	204024	220947	210018	183023	1.1311e+06	1.03832e+06	1.00222e+06	1.1e+06	489114	567427	544087	517740	249883
TAG 58:5	359304	407086	358366	340468	365407	116064	114862	130993	118849	120364	273066	286743	281788	295375	272793	287153	281987	287314	422309	374191	426369	443535	373557	306727	167952	180649	188669	165967	170579	123800	129139	139659	132951	106624	390315	364086	355996	378569	228675	255175	252243	237138	125059
TAG 58:6	57789.1	66306.2	58570.3	58962	56753	34791.7	37266.8	41912.7	38557.8	38074.8	47563.3	52722.9	50782.8	50007.1	49646.7	47717.1	52722.9	50278.3	59487	56680.3	58970.3	63238.4	52950.1	46539.2	46229.6	48552	48588.2	44978.1	46764.1	40810.9	41346.1	44476.5	41035.4	38364.9	53644.9	53436.2	54695	56207.9	52931.9	56406.6	58333.5	51213.5	34357.4
TAG 58:7	15245.9	19904.3	14081.6	14475.2	14788.1	38226	28540.3	17592.8	14900.7	16986.2	15937.4	11241.8	17221	10997.4	17359.6	18036.5	15944.9	16794.4	20864.8	12955.3	11536.1	14588.3	13404.6	17655.9	21004.2	9288.36	11430.7	10185.2	12466.1	15679.1	11764.2	15868.9	15628.7	12637.8	10882.6	13027.3	13288.2	13857.6	13013.2	16901.5	14719.8	11169.7	14307.9
TAG 58:8	13749	15897.4	17221.8	11612.6	16746.3	10084.8	12915.6	15795.2	13228.8	14683.4	16218.8	19096.3	16563.5	15692.7	19712.1	16907.4	15078.3	15135.7	10606.4	14271	11206.8	14686.9	12569.5	10746.2	19333.4	19210.3	17544.5	16934.2	15889.9	19187	14677.9	17416.4	16843.4	13812.9	11585.7	14298.5	11833.7	14945.8	17948.1	17601.9	18166.1	19041.5	10914.4
TAG 58:9	14379.6	16370.9	13498.4	14942.7	16211.3	20715	20874.1	16661.2	15495.7	14452.6	13454.4	14362.9	12938.6	11697.5	14000.8	13730.5	15163.9	13902.9	16707.4	12860.2	12013.4	13399.5	11801.2	12529.9	16458.9	16248.4	15088	15115	17100.2	14585.8	13434.2	15047.5	17268.1	15433.7	12874.8	13132.9	12291.9	13294.7	17032.1	14712.2	14060	13115.2	12273.3
TAG 60:1	27413	32756.4	24452.6	27634	24669.5	114836	96295.8	41105.1	37311.8	36154.1	31434.1	28078.4	32191.1	26697.9	35707.5	29270	30673.4	29205.5	31913.9	23067.5	22720.3	26221.2	18454.8	32204.7	36097.2	33711.2	40090.1	34788.5	34558.4	32799.6	34028	29996.8	33257.8	42896.6	20912.6	21684.6	20827.5	21529.4	29499.9	24117.1	26972.1	26999	36976
TAG 60:2	93787.6	108385	91593.1	95009.2	85802.4	273917	240155	105723	97707.5	93930.4	98803.2	92390.6	97878.8	91628.5	102346	93480	97091.1	97200	113145	89989.6	90469.1	103229	81949.9	105485	100692	94940.9	108945	97803.3	99681.3	89381.6	89275.3	85346	89676.6	113983	90266	95965	82957.5	93221.9	89415.7	79706.9	88571.8	82951.2	101983
TAG 60:3	95884.5	105548	92190.9	93757.7	95090.9	122056	100991	48793.7	50211.7	49133.7	82028.8	80617.5	81041.2	87908.8	83910.1	82717.3	81190.5	83924.1	130071	101375	109895	122353	103932	100177	55277	59672.1	70116.9	59876.4	60363.5	43841.6	46379.8	49279.1	48515.8	54106.5	102310	112864	98931.8	107596	67589.2	60964.4	66850.9	62837.4	53831.7
TAG 60:4	445628	472134	430174	420671	422505	98847.8	97670.9	90165.6	81989.3	82792.1	259469	274083	270644	297922	259493	333581	333797	337046	632295	505929	573827	615069	508839	429288	132095	146283	174976	150525	152474	77842.3	80728.7	92796.6	86297.3	78182.9	557202	550816	474996	537561	259689	270683	257145	229145	120576
TAG 60:5	166108	189261	165814	164296	173243	44201.7	55533.1	58496.8	50386.4	50500.8	105476	112560	111809	112813	107481	137046	140688	141078	229002	205183	219106	233642	183173	152395	72734.5	81127.7	90071.8	78785.4	76855.1	53289.7	53687.5	59239.1	57386	50795.5	204527	202971	189998	202159	126609	130127	127577	109286	60802
TAG 60:6	24984.1	30009.2	25572.3	26227.3	26662.3	15624.1	17033.5	17501.5	13590.5	16119.8	18859.2	19627.6	16361.8	18245.8	18970.1	21240.2	23927.1	23397.4	28978.1	27101	31649.3	30534.8	24764.1	23000.5	16745.7	17563.1	20524.3	18401.1	18726.7	18026.3	18876.3	18683.9	19224.1	15558.2	27754.4	27746.7	26467.6	28428.4	25176.2	26010.8	24545.9	22616.5	15960.9
FA 24:0	2456.02	3289.37	2724.58	1925.93	2884.65	11563.6	9951.81	4283	2481.17	4069.67	2675.69	2958.36	3212.07	2727.43	3716.75	2354.86	2499.81	3031.53	2779.24	2430.8	2238.51	1670.46	2060	3443.32	4148.02	3882.65	2957.43	2706.05	3575.69	3162.09	3478.65	2206.78	2673.59	4752.04	2128.28	2167.39	1360.18	1669.29	2804.29	2628.64	2718.44	1547.51	2831.42
FA 26:0	2525.21	2859.52	2681.55	1778.59	2668.36	9971.65	8700.34	4233.07	2609.46	4194.52	2509.19	2627.32	3038.76	2345.73	3210.7	2405.2	2423.46	3083.53	3109.32	2739.4	2179.16	1844.5	1839.16	2972.13	3862.37	3847.03	3051.91	2927.2	3498.75	3597.62	3888.8	2508.41	2755.72	4413.04	2137.04	2119.17	1679.87	1670.8	2675.18	2429.45	2652.27	1986.52	2697.32
FA 28:0	1872.67	2453.9	1884.14	1538.29	1878	7001.97	6313.56	3268.61	2131.79	2910.69	1986.18	2129.84	2316.09	1902.68	2453.9	1635.38	1793.09	2265.65	2310.55	2027.11	1835.61	1657.75	1535.95	2442.73	2924.98	2752.5	2429.1	1362.47	3263	2649.11	2747.61	2027.95	1333.55	2835.41	1906.14	1865.85	1226.98	1441.38	2178.97	1955.56	2110.97	1616.07	1874.72
FA 28:1	239.12	321.584	207.823	159.617	245.653	937.368	955.464	410.894	214.271	302.672	221.692	272.517	313.014	210.327	312.293	194.429	233.164	274.958	269.249	208.329	201.449	136.689	166.164	289.964	408.081	361.604	253.601	281.162	255.477	304.199	231.657	188.647	217.216	406.086	171.982	195.922	116.457	116.216	212.539	194.647	283.056	144.752	256.581
FA 30:0	2864.18	3437.24	2842.69	2450.39	2594.49	4888.86	4972.16	3746.56	2930.19	3937.25	2720.93	3180.58	3089.17	3333.1	2703.5	2269	2533.85	2863.56	3016.58	3003.05	3025.08	2427.81	2476.83	3364.24	3501.1	3442.25	2865.44	2185.95	5343.31	4226.23	3873.61	2792.37	1903.07	3527.8	3573.41	3523.53	2645.01	2804.28	3333.88	3461.8	3336.94	2709.33	2182.87
FA 30:1	1058.96	1338.86	981.436	820.013	957.692	5046.43	4751.09	1821.92	1303.37	1504.53	1177.23	1140.36	1145.97	980.551	1350.61	925.759	916.148	1275.8	1313.34	931.863	861.802	755.761	807.385	1352.07	1647.93	1478.8	1397.29	703.461	1467.76	1286.39	1353.87	956.99	614.904	1754.91	801.787	818.127	595.223	630.888	1160.18	1046.91	1143.25	800.895	1041.8
FA 32:0	10135.9	13753	11743.4	8935.95	8872	8424.19	8692.85	7386.11	6279.36	6078.66	8434.25	8100.52	9023.83	8457.86	7417.54	6427.02	6349.07	6846.95	10637.3	9948.81	9584.31	7233.37	6573.41	10224.5	6492.09	6371.78	5319.4	4011.84	10539.6	11713.3	8234.27	6356.03	4998.12	6789.66	12900.3	10267.5	7594.04	9357.66	7430.97	8217.91	8153.49	6399.54	4341.25
FA 32:1	1422.46	1627.31	1210.32	1072.59	1069.84	5199.97	4964.67	2231.38	1776.95	2162.84	1360.01	1591.21	1725.78	1520.97	1433.81	1195.2	1270.02	1617.75	1421.03	1173.91	1168.57	1000.53	955.086	1578.33	2077.61	1857.67	1747.86	1096.87	1935.31	1711.82	1842.81	1473.8	1047.17	2537.14	1126.64	1105.12	821.286	857.283	1543.98	1372.53	1475.02	1148.49	1151.39
FA 32:2	715.608	875.873	875.236	1425.16	2211.77	2997.96	2611.6	1092.86	1478.06	2362.1	999.876	1116.59	1988.37	2552.16	3234.63	1963.04	2099.51	1975.7	1203.64	1200.7	931.181	1562.38	1739.75	2174.73	2567.31	2221.43	2649.14	1753.65	1494.39	1300.98	1203.86	1047.38	1163.89	2393.39	1815.37	2079.37	1504.8	1897.19	1260.3	1116.04	1185.53	1697.02	2307.94
FA 34:0	2745.94	3289.37	2868.32	2545.11	2494.8	5026.23	4781.07	2916.21	2120.87	2281.39	2192.49	2400.53	2637.51	2793.65	2543.94	2093.32	1968.48	2211.66	2903.9	2456.73	2549.46	2127.42	2061.42	2984.21	2412.48	2220.35	2240.14	1681.42	3209.73	3931.01	2759	2336.47	1755.02	2946.82	3098.07	2693.93	2246.93	2596	2310.7	2701.41	2493.28	2289.36	1863.11
FA 34:1	685.828	853.249	708.611	581.464	456.595	1850.49	2176.96	947.34	653.73	601.56	567.351	555.093	712.159	562.819	522.009	501.371	530.293	634.902	791.791	581.766	625.245	563.443	383.455	760.057	753.75	723.207	655.136	341.173	697.382	573.599	711.111	547.273	416.06	751.079	559.738	528.836	342.519	326.009	575.261	457.511	549.57	432.35	406.146

### Sheet: IS and Average Norm
Accepted Compound ID	VC1_1	VC1_2	VC1_3	VC1_4	VC1_5	IV-atroSt_1	IV-atroSt_2	IV-atroSt_3	IV-atroSt_4	IV-atroSt_5	I-johSt_1	I-johSt_2	I-johSt_3	I-johSt_4	I-johSt_5	Pool_1	Pool_2	Pool_3	V1c_1	V1c_2	V1c_3	V1c_4	V1c_5	V2g_1	V2g_2	V2g_3	V2g_4	V2g_5	V3c_1	V3c_2	V3c_3	V3c_4	V3c_5	V3e_1	V3e_2	V3e_3	V3e_4	V3e_5	V3g_1	V3g_2	V3g_3	V3g_4	V3g_5
Chlorophyll a	2.89709e+06	2.9226e+06	3.5153e+06	3.10429e+06	3.40067e+06	9.19905e+06	9.43386e+06	1.00027e+07	9.73604e+06	9.77778e+06	4.29204e+06	4.51277e+06	4.5825e+06	4.07349e+06	4.45681e+06	4.27192e+06	4.4719e+06	4.24438e+06	2.87468e+06	3.48714e+06	3.49015e+06	2.99247e+06	3.46199e+06	3.15231e+06	7.76775e+06	7.13e+06	6.20197e+06	7.12208e+06	7.34368e+06	1.00822e+07	9.54849e+06	9.22608e+06	9.54274e+06	1.04865e+07	3.26786e+06	3.18307e+06	3.20282e+06	3.07294e+06	5.69782e+06	5.40475e+06	5.41074e+06	5.4157e+06	8.88118e+06
Chlorophyll b	707149	792708	877245	766993	830193	2.5033e+06	2.54476e+06	2.60027e+06	2.52687e+06	2.5554e+06	1.04744e+06	1.12083e+06	1.10836e+06	1.01584e+06	1.11594e+06	1.03184e+06	1.07945e+06	1.01322e+06	668534	852245	854859	738147	838261	734036	1.95498e+06	1.81435e+06	1.64312e+06	1.78556e+06	1.76074e+06	2.44103e+06	2.32441e+06	2.17356e+06	2.24901e+06	2.4993e+06	785644	739045	763047	705975	1.31039e+06	1.30364e+06	1.37101e+06	1.30349e+06	2.12233e+06
CoQ9	408.532	718.989	586.614	617.036	551.688	1113.5	609.638	1321.82	1153.29	1712.44	918.505	771.251	653.532	846.618	769.538	827.942	652.102	909.674	720.377	634.407	900.961	714.384	484.676	388.481	957.602	943.069	751.603	953.519	687.037	1575.72	1468.13	1641.17	1543.24	1369.98	706.967	602.052	580.378	435.517	778.812	865.331	1143.25	924.424	1254.8
CoQ10	36717.1	50707.9	50994.8	40129.7	48414.5	57350.7	71407	104842	107324	107819	52291.5	58410.3	56164.6	59752.7	53463.7	48138.7	53266.9	46153.8	27669	44995.9	42573.7	36575.5	39407	32961.1	75721.6	76370.1	60721.1	67685.7	68704.9	117070	112044	112674	108280	98845.5	47957.6	43702.1	47179.7	42074.1	57018.1	70791.7	66859.1	65075.9	84079.2
DGDG 32:0	999.615	869.366	1072	1123.91	1107.46	3013	3474.44	5832.89	6315.85	5918.81	2103.78	1573.22	1653.9	1852.25	2046.58	1716.68	1821.14	1882.36	1253.54	1541.68	1636.08	1628.89	1958.93	1233.12	3002.55	2978.67	2308.19	3229.8	3123.12	4888.41	4361.34	4672.01	4483.29	4291.17	1294.43	1272.93	1407.98	1276.67	2942.81	2660.24	2703.45	3485.01	6018.92
DGDG 32:1	267.202	53.0347	205.921	200.357	308.128	185.583	604.682	751.502	1308.08	840.063	541.141	727.74	604.804	763.999	627.645	468.512	348.884	423.331	162.298	241.787	329.586	309.89	452.993	186.33	871.109	765.83	522.227	882.783	814.083	1296.86	1295.92	899.448	811.048	920.572	262.511	291.378	368.371	251.138	616.796	646.322	658.41	798.885	1003.47
DGDG 32:2	280.452	251.076	465.485	440.626	361.253	633.166	1457.18	1770.66	1846.57	1740.71	601.925	834.384	611.492	843.064	607.966	752.837	630.183	670.053	291.14	686.705	431.319	497.279	506.247	85.2549	1326.74	953.65	877.11	1093.58	853.554	2135.11	1782.42	1891.26	1425.77	2290.56	368.59	313.89	378.232	367.487	1013.78	1110.62	838.769	1024.03	1680.57
DGDG 34:1	1096.78	637.759	1359.25	932.338	1348.57	1855.83	1888.39	3399.26	3666.98	3806.54	2148.52	1955.43	2104.87	2172.07	2055.9	2087.74	2086.91	2106.89	1492.01	1857.74	1616.57	1804.15	1896.91	1226.97	2967.02	3166.49	3206.94	3118.04	3688.04	4261.82	4646.93	4177.53	4124.44	4099.08	1528.07	1530.21	1677.04	1677.22	2773.22	3446.72	2789.76	3603.28	6266.51
DGDG 34:2	46778.7	44197.4	57831.7	52831.2	55904.3	140345	140539	148532	159523	163415	99350.5	93515	95517.9	95358.6	99698.1	80947.9	81412.3	78108.6	48813.4	62459.1	63266.6	58326.6	68672.3	49561.2	148357	142610	131142	147597	153391	189501	184333	190844	186140	188679	50237.6	53143.9	57451.8	53229.1	121029	112249	113721	130157	174429
DGDG 34:3_a	366031	312126	416693	390342	417057	1.07899e+06	978876	1.07061e+06	1.18611e+06	1.18697e+06	542116	520008	525292	539595	551875	532551	522059	523217	351865	470512	459521	439404	501968	374480	811673	805731	711977	792073	857665	1.23259e+06	1.23425e+06	1.20427e+06	1.21635e+06	1.29103e+06	400788	396834	425870	375839	773165	742079	744149	830005	1.25807e+06
DGDG 34:3_b	39518.6	36845	45421.1	44825.7	44760.3	110024	113130	125913	151349	139963	46027.4	41033.3	42751.9	43209.5	45307.5	61811.3	60678.4	59947.1	44389.3	56717.6	58655.1	53694.7	66275.9	39475.6	90269.4	88828.4	75728.7	89006.9	91910	147071	146711	147159	151960	142612	43695.7	43037	48787.7	44418.9	97085.3	95270.1	93165.4	109701	166707
DGDG 34:4	5285.89	5011.44	6719.24	6326.01	6353.81	14611.9	15721.7	20467.6	22871.8	22905.9	9190.11	10549.2	9459.02	9531.33	9369.1	9546.37	9389.72	9138.45	5781.52	7715.96	7332.42	7636.27	8393.18	5640.88	14856.7	14620.9	13244.7	14843.2	15874.6	20771.6	22867.3	21896.5	21954.6	22447.1	6581.58	7406.65	7373.76	5996.15	12883.6	11356.4	12644.6	14534.5	24486.5
DGDG 34:5	4328.96	4162.89	5503.62	4804.58	5325.62	8094.7	7895.56	11278.7	13909.2	13023	7639.29	8628.8	7324.53	7725.27	7747.16	6557.37	6571.25	6741.35	4028.27	5478.48	5812	5953.41	6495.6	4068.5	10339	11064.2	9540.02	10406.7	11600.7	14396.5	16018.8	14696.7	13842.5	14098.5	5215.31	5226.14	5426.26	4699.13	7736.01	6981.05	7212.44	9200.67	11405.8
DGDG 34:6	3793.82	3357.97	4313.95	4244.22	4254.94	6337.12	6250.03	10731	13567	12891.7	4403.42	3997.88	4465.8	4829.19	4416.3	4809.4	4427.72	4487.13	3295.79	3995.93	4500.62	4098.92	5323.35	3083.24	6341.8	6999.61	5259.78	6395.93	6658.21	10188.4	10723.2	11313.4	9669.82	9127.79	3898.06	3969.94	4359.18	3688.23	5712.24	5186.15	5335.15	7069.61	8727.35
DGDG 36:2	46100	42288.1	50251.6	50039.8	52159.4	111623	121130	123646	134976	130943	104266	93685.7	100696	96693.9	101539	69996	70823.4	70826.8	34993.1	46133.6	45218.8	43288.8	50049.7	44627	148153	139373	125819	141814	142263	148347	147610	146337	144309	149346	48357.8	47158.1	53362.4	45945.5	86608.3	83341.4	82375.9	92359.4	118338
DGDG 36:3	269243	266184	324198	288320	313293	696270	693545	750135	811528	836319	445948	449412	453272	452807	456076	373854	380508	369873	207575	284294	288730	261087	315350	256186	700350	673138	572368	664381	657241	870472	847422	801690	823087	827983	304187	294450	322564	273097	455620	486967	481326	514054	699210
DGDG 36:4	105839	99675.7	123821	116957	123971	245729	256108	266408	292936	282813	174229	166461	171601	172730	170996	158694	157393	159172	105817	137678	142169	132205	147517	111547	269489	261553	230415	260264	262759	330460	349480	338717	346546	338359	128975	129083	136207	126604	213020	208974	206260	234357	302546
DGDG 36:5_a	152076	126280	170917	158457	172350	333499	320229	335221	385155	377687	310459	323826	291292	301127	296190	232360	226648	230285	151697	189042	196917	184203	204231	165133	417701	397228	364408	398642	411972	468722	505178	490296	479662	516006	172437	184086	192602	168377	282869	265112	273249	307005	372890
DGDG 36:5_b	44420.3	38111.1	50525	47986.7	51221.9	113861	124748	121290	138840	135432	72930.8	76151.6	71972.6	72088.6	72950.7	66936.4	67745.5	67962	43210.5	57940.2	59482.2	56153.8	59936	42375.2	124124	124019	109005	117680	118037	166161	166934	163398	162087	159426	48899.6	47271.3	54426.7	49091.4	97233.1	94545.9	94922.5	108464	130781
DGDG 36:6_a	3.14429e+06	2.6544e+06	3.64395e+06	3.39042e+06	3.51127e+06	7.2523e+06	7.37312e+06	8.11362e+06	8.84029e+06	9.01099e+06	4.3503e+06	4.79962e+06	4.51269e+06	4.45192e+06	4.32503e+06	4.07122e+06	4.12371e+06	4.25946e+06	2.66926e+06	3.55021e+06	3.46869e+06	3.34427e+06	3.6798e+06	2.93664e+06	7.11314e+06	6.57322e+06	5.92228e+06	6.52667e+06	6.91733e+06	9.4983e+06	9.90091e+06	9.3848e+06	9.2826e+06	9.45403e+06	3.40272e+06	3.50182e+06	3.72181e+06	3.20409e+06	5.04322e+06	4.97346e+06	5.06184e+06	5.64857e+06	7.58052e+06
DGDG 36:6_b	601818	540781	668764	676258	686714	1.57365e+06	1.5067e+06	1.69517e+06	1.98469e+06	1.86161e+06	699284	760502	699014	717377	723962	824712	794956	821007	579607	675964	701369	669668	777162	590030	1.24739e+06	1.26063e+06	1.16944e+06	1.2684e+06	1.33674e+06	1.94817e+06	2.02942e+06	1.98347e+06	1.93668e+06	2.07919e+06	619615	637565	727914	621417	1.14807e+06	1.02524e+06	1.08136e+06	1.24325e+06	1.77778e+06
LysoPC 16:0	446.809	584.053	560.658	549.186	583.563	496.708	371.731	774.15	1000.68	1235.86	676.215	461.556	502.57	486.827	604.859	668.791	498.666	650.528	495.437	679.126	609.699	557.317	823.073	527.35	566.839	604.463	480.391	841.756	716.64	1180.95	1297.35	1155.22	1395.2	1623.69	582.09	602.052	582.491	722.259	783.549	635.614	549.806	698.246	1194.78
LysoPC 18:0	186.232	197.37	136.704	228.295	210.05	125.542	123.91	232.657	379.343	315.024	212.742	206.463	225.488	248.744	172.965	236.938	212.801	202.347	127.418	221.322	155.386	245.001	228.519	159.963	254.846	232.791	317.375	302.749	308.365	265.419	542.477	416.332	392.65	293.568	230.956	325.468	229.616	210.447	198.019	201.489	147.391	249.003	290.724
LysoPE 16:0	94.956	105.398	117.669	127.718	115.241	0	64.4333	113.24	76.3047	123.182	107.215	98.1127	100.323	80.8418	77.6788	101.928	106.857	100.286	58.3704	93.9862	96.8551	63.0696	148.975	71.1922	114.294	78.038	79.3439	104.689	74.0076	110.871	123.421	149.198	109.427	48.928	100.708	96.4826	110.582	109.992	83.3765	120.699	95.0282	122.427	135.046
MGDG 34:1	203.898	182.6	179.099	187.585	163.463	1239.04	1045.8	487.961	695.462	577.544	369.766	224.379	310.523	345.576	362.501	206.539	249.333	282.221	211.415	256.188	277.326	227.414	181.332	298.832	290.37	358.446	810.75	406.024	371.271	512.36	355.911	370.862	529.434	525.523	202.758	222.553	240.181	188.194	332.558	401.031	324.841	333.042	883.426
MGDG 34:2	9045.11	8433.19	9916.21	9575.63	10727.3	19175.1	17664.6	21575.3	24134.1	25006	16674.1	15071	15468.8	16077.7	17178.4	12466.5	11420	12343.2	7610.94	8603.52	9220.04	8920.71	10103.4	7350.38	17352.7	16597	16581.4	17993.8	17994.9	24220.3	25397.4	26048.5	24980	26890.5	7579.25	8258.91	8793.72	7985.54	19035.4	16502.6	16772.5	20098.7	28104.6
MGDG 34:3_a	15941.6	15398.2	19560.7	17451.8	19187.3	41019.4	38739.3	54880.2	63280.5	66760.8	21595.8	21160.8	20441	22924.4	24074.2	23242.3	22569.7	23352.4	14737.8	18677.5	18533.5	18870.5	22571.5	14879.2	30016.2	28245.8	26169.1	30375.4	32713.8	52484.1	57061.9	55974.7	55413.6	53491	17189.4	19133.8	21040.8	17062.7	41720.5	39554.1	37746.6	45964.9	82259.9
MGDG 34:3_b	14194.8	14520.8	17438.4	16279.2	18078.2	39955	36449.4	51213.3	58554	59212.4	15592.6	16040.1	14876.5	15940	16655.4	22184.6	20876.4	21902.3	15600.6	20803.5	21399.4	20302.3	25807.1	13256.7	29957.5	29415	25333.8	31702.4	30735.3	52285.9	55273.8	56415.1	52975.6	51445.1	16013.8	16422.6	19318	15930.4	37903.1	37847.8	37231.7	44928.5	58461.8
MGDG 34:4	2143.5	2127.43	2413.08	2239.05	2709.4	5905.91	4921.71	7033.23	8947.27	8752.01	4573.11	3985.93	4073.11	4505.82	4699.05	3498.64	2870.53	3604.08	2309.19	2117.72	2247.18	2276.57	3204.66	2478.54	5679.2	5687.51	5444.43	6813.28	7055.39	7687.07	7883.13	8534.1	9005.21	10269.4	1967.15	2188.23	2532.82	2395.03	5308.62	3509.02	3542.22	5049.58	7508.18
MGDG 34:5	2814.08	3391.53	3190.91	3038.08	3310.94	8722.41	5714.74	7809.44	11256	11211.6	4919.24	2521.07	2683.88	5185.42	5626.02	4173.69	3399.33	4800.42	2499.96	3356.97	3104.94	2983.07	3072.53	2479.42	7856.97	7225.79	6247.97	7183.93	9533.41	10752.8	11383.4	12434.6	10104.3	11898.6	2760.73	2504.69	3151.93	2528.54	5686.65	4569.03	4452.75	5295.47	8207.79
MGDG 34:6	4297.31	5775.41	5845.38	5625.16	5534.86	12013.8	12500.1	17566.6	21247.6	19794	5804.82	8395.89	6253.46	6933.74	5814.52	6574.36	6895.48	6471.55	3860.99	5724.82	5324.94	5549.52	5950.93	3978.85	11338.3	10672.7	9573.2	9999.22	9941.68	16716.4	17442.5	16464.3	14561.9	13980.7	4991.07	5323.27	5526.98	4239.46	7644.11	8365.19	7571.22	9492.21	12534.9
MGDG 36:2	4027.17	3349.24	4551.02	4451.76	4391.43	8929.83	6621.76	5888.48	8509.06	8644.98	8196.47	7059.85	8205.46	8017.55	7893.2	4719.09	5060.64	4255.5	2665.11	2426.21	2582.34	3063.12	3196.57	3007.65	7240.71	7479.74	7026.98	6700.1	8676.15	6645.56	8457.18	7846.37	7962.43	7699.82	3455.61	3580.15	4334.53	2993.94	5755.82	5008.02	5553.33	6342.32	6521.59
MGDG 36:3_a	16903.6	15125.6	17299.9	18135.1	19625.4	37613.4	38104.9	48345.2	54387.8	52451.5	24745.6	23041.1	23822.4	22563.7	24620	21383.4	20829.8	20660.7	12107.6	14479.9	14642.5	14815.3	17295.3	15220.2	34912.3	31880.5	31099.9	35699	34897	41549.8	46073.2	46166	43363.7	45283.8	16694.6	18035.8	18956	16233	28823.6	27154.3	26889.1	30382.5	41378.5
MGDG 36:3_b	25534.3	23137.9	28279.5	27407.4	28584	63840.6	64190.5	78765.6	85788.2	86217.6	31811.7	30281.8	29829.3	31497.2	31750.9	34469.6	32684.6	34623.5	21669.7	25905.3	25902.1	26016.2	29040.8	22538	58928.1	54723.1	51371.6	61033.7	60528.3	73828.5	79695.3	75630.4	78013.5	79758.1	24638.4	25298.4	27967.3	25228.8	47464	45419.7	44872.7	49957.3	68753.4
MGDG 36:4_a	87005.5	87463.6	101117	94688.2	106742	125902	118875	151266	162917	167847	159610	156537	152885	160195	156933	111102	105417	107530	70513.6	93759.5	93024.1	94277.5	107457	68438.6	170512	160930	152004	162142	165566	197351	206652	202984	199207	192865	88257.4	93366.9	97114.8	86390.1	137845	142865	134867	165013	141378
MGDG 36:4_b	15592.7	14549.6	15970.1	15723.6	16810.5	29862.5	28157.4	37433	41841.1	41886	18212.2	17768.6	17206.8	18035.7	18838.7	21032.1	19942.1	20837.3	16502.5	19735.6	19942.4	19368.4	21579.9	15008.4	29883.4	26816	26371	30276.4	31104.1	40585.6	42799.7	42373.5	42879.3	44002.6	16126	17377.2	18931.3	17329.1	32815.3	30760.6	30541.9	34712.1	45326.7
MGDG 36:5_a	205134	194052	218179	218763	226144	360446	356747	417985	487960	482439	377901	336988	339385	342793	364812	270334	259271	273520	168118	208184	212857	205476	238981	173663	445277	398523	385931	425410	459829	529721	550235	554797	565189	564635	188222	200613	218815	191200	356380	327582	318959	393321	409096
MGDG 36:5_b	84883.3	75256.2	90092	86499.1	93309.6	175611	167720	184314	213171	216318	121639	109707	109721	115670	116777	107605	98245.5	109747	72686.9	84735.3	89666.9	86966.3	103589	65985.5	167143	160048	157636	174754	174907	222312	240045	243563	230064	244511	71072.7	80927	86484.1	73636.1	148674	137844	134373	168546	168389
MGDG 36:6_a	2.52161e+06	2.20386e+06	2.87434e+06	2.76869e+06	2.94648e+06	4.64417e+06	4.66465e+06	7.06011e+06	7.93222e+06	8.36562e+06	3.62453e+06	3.31648e+06	3.4087e+06	3.64055e+06	3.5911e+06	3.38558e+06	3.31039e+06	3.47738e+06	2.23139e+06	2.85186e+06	2.77501e+06	2.75966e+06	3.28537e+06	2.349e+06	5.26179e+06	5.18348e+06	4.86064e+06	5.16363e+06	5.56044e+06	7.37373e+06	8.11594e+06	8.16616e+06	7.65764e+06	7.95088e+06	2.62757e+06	2.93939e+06	3.07929e+06	2.71531e+06	4.39737e+06	4.20048e+06	4.14447e+06	4.90422e+06	6.66125e+06
MGDG 36:6_b	1.32691e+06	1.24287e+06	1.51146e+06	1.44543e+06	1.61592e+06	2.32756e+06	2.37994e+06	3.86546e+06	4.62396e+06	4.57466e+06	1.52226e+06	1.54556e+06	1.46397e+06	1.65574e+06	1.59696e+06	1.86411e+06	1.72769e+06	1.81199e+06	1.22557e+06	1.61026e+06	1.58854e+06	1.6436e+06	1.78938e+06	1.12605e+06	2.72738e+06	2.76219e+06	2.58681e+06	2.86877e+06	3.00514e+06	4.43909e+06	4.79627e+06	4.50983e+06	4.4682e+06	4.23138e+06	1.37495e+06	1.56574e+06	1.67322e+06	1.49705e+06	2.67243e+06	2.50976e+06	2.43419e+06	2.9609e+06	3.87438e+06
PC 32:0	17037.6	16763	21256.6	19275.8	20200.8	42105.6	45836.9	49862.7	56781.6	56956.7	23261.5	22153.8	23934.2	24177.9	24186.1	24748	24424.6	24632.2	17573.8	22031.4	22168	19888.1	22822.2	16427.8	34035	34935.9	30214.1	34081.9	34175.5	59895.7	53865.9	56537.3	56532	57042.8	19090.8	18497.6	20621.7	17987.2	34469.5	34606.4	32333.8	37176.2	56038.4
PC 32:1	8825.02	8238.5	10984.7	9911.68	9985.14	16194.9	19974.3	23731	25368	26805.3	16261.3	15291.1	16423.3	16227	15188.8	11820.1	12716.9	12452.3	7674.29	10174	10343.3	9279.72	10619.1	7476.06	17105.6	18335	15069.6	17150.6	17079.7	26735.1	27730.9	26463.4	26383.2	25888.4	9132.16	9022.41	10217.2	8498.62	16305.8	17080.8	16523.3	18467.7	31090.6
PC 32:2	63401.2	45598.4	77761.9	65290.8	76474.5	39169	49013.9	93225.3	103650	108875	70153.3	69416	71588.5	77761.8	68402.9	65611.3	64924.3	62328.2	55061.8	73187.2	71267.9	71288	78629.4	47440.4	73702.9	85907.9	74990.1	81535.8	85061.8	103933	108078	109235	101593	92791.1	71234.5	71785	77041.7	68224.2	75217.9	75303.3	71483.5	79995.4	66765.2
PC 32:3_a	4835.4	3878.25	6307.4	5801.57	5489.91	8280.29	8406.07	13790.6	15710	15159.5	4688.76	5194	4817.41	5489.24	4519.87	5669.53	5416.83	5193.57	3605.44	6074.99	5469.17	5202.63	6419.43	3698.48	8016.06	8929.39	7409.28	7744.16	8631.75	11861.5	13257.7	11496.7	11061.8	10566.6	4828.59	4712.21	5598.12	4207.67	6512.84	7693.56	6730.52	7102.81	8515.4
PC 32:3_b	8213.33	7726.95	9243.93	8433.35	9042.77	8744.24	11771.5	15100	16165.7	15553.3	7548.12	7781.61	7740.15	8024.66	7595.95	8528.88	8357.68	8260.73	7243.63	8967.34	9344.07	8354.9	9772.39	6399.39	11539.1	12237.4	10802.3	10894.7	12054.6	14191.5	15057.3	14766.3	13945.5	14296	8220.42	8009.34	9467.07	7470.55	10388.9	10427.8	10029.4	10848.2	9588.26
PC 34:1	61994.5	59186.7	75700.1	68784.7	73588.6	123462	133997	154480	160719	178556	93328.7	84142.3	97278.8	97126.5	91364.8	91857.8	91148.1	90624.8	81863.8	103289	95621	87057.9	97846.5	63619.5	122887	124288	116406	129802	129905	157131	166285	151789	152137	141587	77648.9	78969.1	94880.6	77227	113941	119682	109028	127397	201290
PC 34:2	2.8425e+06	2.34338e+06	3.52849e+06	3.2238e+06	3.19732e+06	4.12879e+06	4.46631e+06	5.31437e+06	5.94972e+06	5.829e+06	3.326e+06	3.22023e+06	3.54544e+06	3.50346e+06	3.4677e+06	3.28693e+06	3.41742e+06	3.24656e+06	2.65078e+06	3.3365e+06	3.53832e+06	3.21178e+06	3.47142e+06	2.62727e+06	4.21883e+06	4.28489e+06	3.94887e+06	4.14704e+06	4.26093e+06	6.24484e+06	5.91363e+06	6.10052e+06	5.93211e+06	5.62703e+06	3.12602e+06	3.23616e+06	3.59413e+06	3.03737e+06	4.36591e+06	4.51918e+06	4.27986e+06	4.79658e+06	5.41503e+06
PC 34:3	547851	463966	668078	608855	624110	1.44084e+06	1.43959e+06	1.78861e+06	1.99182e+06	2.01013e+06	639694	651265	662711	669106	629979	734361	757683	729292	477474	694329	664609	601215	709493	464930	1.02307e+06	1.0803e+06	919681	1.01683e+06	1.08051e+06	1.86251e+06	1.89207e+06	1.84014e+06	1.78091e+06	1.7384e+06	591369	592343	666229	536514	1.03327e+06	1.06689e+06	1.00637e+06	1.15202e+06	1.987e+06
PC 34:4_a	43735	43279	53353.4	49097.8	50813.3	54910.8	69087.4	87170.1	93468.8	89256.7	46863.2	52830.7	49302.5	50217.8	46026.2	46184.2	49581.7	46682.7	37193.4	52757.3	51487.9	48681.2	53153.9	35660.3	72132.1	68985.5	61113.5	62809.2	65896.3	84866.9	86865.2	84477.1	78694.2	77753.9	47002.2	45719.9	49501.9	41957.1	54046.9	56780.9	55629.3	60116.6	61007
PC 34:4_b	28797.4	23750.8	36445.4	32442.7	33725.7	45566.1	48637.2	77874.1	88445.8	92827	31211.4	34669.6	32620.2	32750.7	30377.6	35123.2	38019.2	37366.7	25335.6	41880.7	38266.8	34875.1	41334.3	26354.3	46486.9	53270.8	40854.9	45532.7	51220.6	69287.8	72112.1	73268.8	67275.1	59300.8	38811.4	36606.8	40767.4	32760.4	45872.2	45820.7	46751	49175	85341.5
PC 34:5_a	5806.3	5261.85	7017.74	6484.86	6317.03	11184.1	12985.8	17630.4	20334.1	18915.6	5048.4	6275.8	5925.74	5755.76	5437.52	6585.09	6973.11	6191.11	4545.78	6592.67	6796.58	6480.4	7203.4	4018.4	11259.5	11196.5	9568.87	10345.8	10547.3	14183.1	16094.9	15388.7	13779.8	13645.5	5093.79	5378.58	5629.11	4790.69	7435.67	7761.7	7709.89	8761.8	8588.55
PC 34:5_b	5960.15	5756.61	8608.87	7174.54	6952.9	6298.91	9362.66	13212	13689.1	13764.1	4796.82	5728.07	5652.48	4816.75	4571.66	6377.66	6378.54	6797.26	5174.33	9982.24	8585.26	7377.93	7830.99	4113.33	11307.4	10100	8749.47	9883.21	8816.77	13884.1	13815.9	13022.8	12811	11345.9	6643.34	6547.31	6870.16	5843.56	7363.66	10013.1	8313.03	9385.34	7073.03
PC 34:5_c	8270.74	6191.63	8753.36	9186.09	9404.84	8192.95	8936.41	13679.4	16244.2	13883.3	6784.95	7107.62	6398.69	7226.01	6496.02	8703.23	7938.47	7956.32	6521.83	7972.15	9285.54	8984.38	10535.5	6116.38	10499.6	11602.5	10062.2	11071.6	11213.4	13798.4	15962.9	15144.3	13839.3	13027.5	8264.74	8603.68	10371.4	8206.16	10301.7	9239.28	9897.48	11428.2	9260.03
PC 34:6_a	1135.79	1058.68	1338.48	1226.89	1413.95	2461.71	2755.76	4035.46	4648.04	4438.6	1013.06	702.145	857.044	935.455	907.288	1457.39	1331.6	1363.18	991.586	1302.92	1209.64	1237.13	1377.85	768.173	2414.08	2185.06	2168.25	2044.27	2595.2	3697.39	3909.28	3550.9	3258.67	3294.49	873.47	1080.61	1179.07	970.853	1743.33	1852.33	1891.84	1946.37	2158.86
PC 34:6_b	1908.69	1628.63	2239.17	1982.82	2016.32	2117.83	3077.93	3771.92	5496.12	5155.49	1462.18	890.692	1256.43	1382.31	1210.75	2052.87	1993.75	2132.63	1584.54	2521.71	2459	2181.36	2355.97	1109.19	2940.77	2736.62	2648.64	2921.39	3149.02	4444.93	4675.63	4444.67	4389.96	4064.65	1681.82	1880.12	2164.45	1652.42	2723	3165.42	2955.57	3120.84	2942.88
PC 36:2	1.10165e+06	944089	1.31243e+06	1.23334e+06	1.26944e+06	1.63883e+06	1.79319e+06	2.01127e+06	2.22746e+06	2.20497e+06	1.4583e+06	1.33483e+06	1.51358e+06	1.51535e+06	1.41089e+06	1.25951e+06	1.29798e+06	1.22197e+06	884796	1.10508e+06	1.09227e+06	1.05871e+06	1.16945e+06	1.01167e+06	1.93884e+06	1.90875e+06	1.7262e+06	1.82792e+06	1.82957e+06	2.20589e+06	2.1812e+06	2.13237e+06	2.09116e+06	1.99306e+06	1.26027e+06	1.18876e+06	1.30597e+06	1.13889e+06	1.32235e+06	1.39476e+06	1.33749e+06	1.4268e+06	1.62849e+06
PC 36:3_a	267666	257434	351642	307578	322685	279396	324248	394779	394253	410393	307949	308228	337719	347238	302717	305189	330450	302191	308213	443543	406145	373689	427127	270991	405061	414155	359853	364377	360850	449156	427288	396799	387110	333062	410213	374639	411235	356713	359483	433986	371617	420125	369829
PC 36:3_b	186717	153801	205336	190369	192101	491648	473709	517472	587411	583852	237940	216557	246210	240007	235368	235010	221295	229378	128214	162946	164321	155144	169465	145589	367824	359871	338001	371374	367045	493671	516501	479238	490184	503502	168686	174245	215210	160206	256437	255004	264917	267716	440602
PC 36:3_c	262450	239480	304888	278293	287095	505338	549914	619478	686138	666148	310150	287352	309650	310236	306988	317477	314700	314939	217350	263609	270831	249147	273565	225495	516713	508215	476414	494272	496559	656966	655385	632437	637968	639631	268023	258993	289695	252172	389712	395123	384676	406160	509313
PC 36:4	5.8911e+06	4.73517e+06	6.60328e+06	6.05259e+06	6.31451e+06	6.07902e+06	6.93763e+06	8.00275e+06	8.87914e+06	8.62936e+06	6.68054e+06	6.32845e+06	6.76888e+06	6.74286e+06	6.43854e+06	5.95132e+06	6.01496e+06	6.18576e+06	4.87953e+06	6.11208e+06	6.32489e+06	5.8443e+06	6.15273e+06	4.95757e+06	7.78539e+06	7.70723e+06	7.11608e+06	7.25108e+06	7.81087e+06	9.42939e+06	9.54698e+06	9.33049e+06	9.34868e+06	9.30946e+06	6.36684e+06	6.13479e+06	6.79265e+06	5.70171e+06	6.84024e+06	7.06618e+06	6.72493e+06	7.10699e+06	7.19363e+06
PC 36:5	1.51022e+06	1.17504e+06	1.85893e+06	1.66031e+06	1.7047e+06	2.53014e+06	2.82646e+06	3.92081e+06	4.3532e+06	4.36902e+06	1.7959e+06	1.92696e+06	1.81222e+06	1.92047e+06	1.76372e+06	1.82717e+06	1.86711e+06	1.81351e+06	1.13792e+06	1.64184e+06	1.63343e+06	1.47566e+06	1.67169e+06	1.16629e+06	2.70654e+06	2.89178e+06	2.47476e+06	2.56507e+06	2.76779e+06	4.36781e+06	4.61623e+06	4.38886e+06	4.1359e+06	4.15856e+06	1.55005e+06	1.58452e+06	1.75836e+06	1.38282e+06	2.35137e+06	2.49526e+06	2.36008e+06	2.55244e+06	3.39414e+06
PC 36:6_a	186274	149187	239234	196214	202988	432496	499175	812721	943804	933377	178184	237451	207880	203059	164608	251402	259657	264887	133117	253457	226510	207115	241696	113138	395681	412284	325301	377809	398446	876017	926734	827755	754083	675020	179994	178150	211985	150657	344180	400925	371363	437468	704173
PC 36:6_b	322396	256614	401504	380579	373681	711073	750792	1.02813e+06	1.24357e+06	1.14147e+06	287452	325251	298967	326080	279793	407577	413285	403798	254880	386136	385041	357114	417879	230921	589847	629396	564561	589845	621252	1.14162e+06	1.20473e+06	1.12441e+06	1.0556e+06	1.00864e+06	307241	326701	373256	285521	606735	624191	611855	713126	877611
PC 36:6_c	203099	192127	236651	222496	226811	371903	432506	490615	554999	528081	169950	172095	168778	172987	161247	245154	243963	241386	194809	251643	250501	237394	261931	164481	355048	352376	339648	336347	350809	535226	580365	559873	524777	544728	199295	201380	233434	190283	356962	357418	348595	384157	419104
PC 38:2	51959.3	43804.6	58915.8	53508.1	58862.2	65292.5	69741.6	82496.4	88672.6	89474.8	49216.8	47658	51013.7	51109.8	49386.1	57072.6	58053.5	57240.2	51079.1	64811	66402.8	58683.2	68819.9	48798.3	85660.6	80014	71308.5	79606.1	79852.9	81478.6	81672.9	76252.7	78509.1	77681.4	61569.3	56480.9	65327.8	57005.7	61499.6	63616.9	59800.8	66157	80318.6
PC 38:3	150388	130602	170769	156842	162777	226051	250720	278447	308528	301175	177002	167419	179217	179819	174861	163867	165817	163452	125998	154393	158440	145885	163196	134705	278630	262098	241938	260377	261581	288719	289350	275117	278944	279404	160123	152298	170333	147399	163357	168529	162198	176737	205902
PC 38:4	107628	92150.8	123687	115683	119628	187990	198811	237730	281296	269521	126803	118801	128128	131439	127641	129822	125415	128803	86675.8	112370	115446	108881	119339	88462	197257	196193	182031	199044	200538	250776	274957	254581	253853	257465	106531	108697	126665	100710	141457	145789	150727	163556	213738
PC 40:2	1142.42	1137.22	1411.16	1226.89	1294.63	2772.83	2096.56	1363	1864.01	1861.87	959.871	797.699	1224.9	1002.08	1044	1388.55	1246.67	1192.78	1033.58	1462.85	1360.85	1159.51	1516.04	799.814	1312.84	1518.43	946.356	1587.31	1454.25	1308.62	1582.94	1455.03	1829.69	1755.97	1551.57	1112.12	1342.48	1371.4	1348.24	1326.71	1276.09	1523.07	1327.95
PE 32:0	620.527	478.655	668.81	627.413	654.669	736.875	555.118	924.45	957.078	1070.27	484.579	440.227	563.719	672.497	640.073	647.333	559.858	599.054	368.019	666.241	425.047	333.541	601.969	479.009	696.578	666.629	628.981	690.382	780.78	1085.19	654.416	653.627	1095.88	1069.17	521.665	355.056	548.683	460.313	929.458	981.163	703.015	941.024	1327.95
PE 32:1	360.686	510.878	450.776	584.308	665.294	436.666	669.115	800.915	669.301	844.102	872.917	687.642	605.759	648.511	770.574	682.203	612.83	468.593	182.23	488.88	191.62	246.214	247.394	418.364	486.524	957.618	536.653	796.485	944.83	1196.07	1140.92	909.395	986.453	445.789	456.541	463.76	482.475	652.322	529.63	774.807	607.017	718.997	832.783
PE 34:1	4691.86	4238.08	5137.63	5575.67	5835.63	8826.12	9045.45	9104.49	9496.66	11466.1	5467.13	4586.55	5393.55	5683.8	5896.34	5638.23	5724.61	5990.54	4379.92	6588.13	4462.3	4157.74	5948.91	5029.16	7129.5	7231.08	7123.64	7850.26	7801.63	9442.53	9735.88	7343.36	8363.13	7893.72	4784.28	4231.08	5871.4	4989.05	7282.18	8146.18	6937.06	9185.1	13474.6
PE 34:2	549454	525750	608471	600008	627126	998793	1.0097e+06	915759	980907	993741	610147	543718	591717	605395	607754	578747	569123	571063	408044	575348	460779	428625	555130	517415	738581	726602	672154	730357	739218	956819	919366	811741	904090	915249	529748	458121	559314	498979	770225	776973	692939	800137	984553
PE 34:3_a	111234	99805.9	113849	114222	120319	200594	201438	181995	206129	212994	101898	89338.8	93730.3	99026.7	102587	108240	105667	112912	73003.6	110265	87254.6	76604.7	105951	100071	121382	125968	114146	135677	142113	191562	187754	168481	186303	187670	96234.2	83828.6	107569	97569.2	153105	146622	127248	149376	255921
PE 34:3_b	144429	127231	162246	157291	163573	256907	270303	242552	274315	282245	136146	112642	126540	129743	129826	153368	151874	155135	112413	150730	129376	119646	157516	130111	182354	185443	176865	186837	193136	273645	264658	240529	261725	256874	133730	119889	152352	128699	228949	226595	199649	237757	298757
PE 34:4	2452.66	1991.82	2180.34	2941.5	3176.09	2969.33	2502.99	3139.84	3326.88	4345.71	2671.09	1371.87	2165.06	2218.26	3140.29	2772.62	1754.46	2902.97	1244.29	2522.47	1377.57	888.432	2488.77	2841.54	2191.67	3142.68	1912.91	4353.08	4946.17	2650.83	2752.57	4278.42	2941.66	3180.32	2568.71	2480.25	2424.35	3221.55	1838.07	2281.59	1435.12	3350.13	5169.26
PE 36:1	951.769	859.296	1080.65	1020.14	1233.33	1391.87	1303.54	1311.52	1628.56	2281.9	1363.41	1237.93	1555.48	1419.62	1515.25	1137.3	1125.2	1151.07	523.91	1120.25	740.697	617.961	1005.75	958.898	1470.38	1576.63	1494.55	1706.15	1454.25	1757.14	1636.04	1416.67	1570.6	1567.51	1041.99	881.208	1175.55	971.489	1239.28	1608.02	1124.82	1555.23	1708.71
PE 36:2	153304	139969	166546	169854	174124	299209	311228	279435	302818	297631	207908	184399	195514	201244	209721	160405	161353	162263	97799.7	133336	108070	96702.1	131349	145753	258502	246831	234178	252796	250863	283105	267684	230931	268024	277692	138241	118753	146505	129026	198221	196205	173169	198545	262702
PE 36:3_a	56782.2	50002.3	61604	62832.3	63585.5	99287	101701	95751.6	107712	110414	68665	57489.8	65794.6	67966.6	68089.1	60126.9	59576	60304.7	39801.5	55196.4	45149.1	40232.9	54791.3	54693.2	81810.1	83434.5	77680.5	82408.7	84114.5	99975.6	99510	83746.7	96273.3	97816.2	52794.3	46071.1	58944.3	51736.2	75323.1	76232.9	66281.2	80327.4	114350
PE 36:3_b	37910.3	36476.5	43037.4	42605	44605.8	71225.7	75629.9	76084.9	84220.7	84745.4	45008.4	38583	42557.9	44466.5	44967.7	42330.6	41759.2	41804.2	24325.5	33942.6	28673.3	24885.2	34583.2	32750.2	64482.1	63410.5	57861.9	65045.8	64550.6	78901.7	75242.1	67249.7	75971.4	77690.4	34170.1	29558.4	36689.2	31886.8	55720.1	56182.3	49192.6	57439.8	76696.7
PE 36:4	402053	358481	450518	430567	451247	598812	611750	566150	640619	634763	477249	434919	461178	475196	469422	392807	395845	409960	280039	381312	328063	302048	380198	360044	524568	520153	488852	511696	535858	641368	631625	563627	618627	614913	386365	342996	417909	358694	488435	509835	450835	524542	581605
PE 36:5_a	110945	93028.9	121499	118528	117131	154662	155735	150035	167659	162776	105286	103452	106240	108578	103504	97299.3	98333.1	96981.9	68852.2	98756.7	80651	75422.1	93823.5	92098.1	118063	122289	112122	120958	123258	166876	168895	148007	156923	153928	99051.3	88632.8	110426	93735.3	122984	126512	112402	128524	161564
PE 36:5_b	213541	202638	242151	233246	239994	347848	379007	348460	391476	386084	224471	211948	217439	224287	215563	217239	218938	218947	159403	217514	191533	171350	212935	187751	294540	287275	270902	284245	293259	412369	394009	357240	378347	379716	206335	187040	227424	192703	304355	317560	283024	317280	379346
PE 36:6_a	8834.59	7610.14	9209.33	9520.55	9041.96	12745.2	13669.8	11972.6	13281.4	13313.8	6684.49	6708.35	7392.37	6669	6848.16	7142.12	7428.85	7175.33	5558.01	8870.32	6848.14	6514.36	7787.84	6646.36	7982.08	8409.58	7927.17	8631.19	8836.5	12594	13596.4	11411.5	12041.8	13043.8	7377.84	6253.36	8490.15	7094.8	8263.75	8870.37	7506.26	8458.84	14213.6
PE 36:6_b	37735.8	33188.3	39116.3	40094.5	39660.2	44872.9	53028.6	54089.6	61560.4	61096.4	29559.3	29064.4	29131.9	30657.7	28447	34106.6	33039.8	33948.2	23963.9	33932.8	29506	28500.8	34265.7	31012.6	38409.1	39993.8	37356.5	40006.8	41514.5	58671	59513.1	55512.9	57384.9	58903.9	32716.5	30515.5	37838.7	31217.4	46910.6	46953.7	42675.4	48170.7	62925.8
PE 36:6_c	19036.1	19891.4	21762.7	20454	19867.3	29687.9	35373.9	33784.6	37110.2	37384.8	13721	15118.7	14048.1	13597.4	12784.9	18591.1	19230.6	19401.4	15247.5	21849.5	18366.2	17515.2	19141	16027	25075.3	22994.7	23360.3	22826.5	23565.2	39162.7	35583.9	35493.4	35681.3	37125.5	18728.3	16005.8	19909.7	16973.7	31140.2	33658.4	30363.4	30677.2	35513.3
PG 32:0	22133.6	25460	26681.4	26967.6	31407.8	42776.9	37470.5	37315.7	43655	43560.1	37407.1	22461	35688.2	26610.3	25721	27416.9	36045.5	28941.8	21670.4	28312.6	24538.5	21312.1	22936.8	25979	42900.6	30881.9	26107	31004.9	31762.8	41368.4	41195.2	39851.4	65712.6	37067.5	26635.8	20828.7	23422.2	34190.9	38340.9	37825.4	42281.7	44809.2	63295.3
PG 32:1	1794.6	1762.23	2177.74	2062.64	2232.9	7046.7	5357.88	4867.26	5548.44	6171.24	2750.45	2544.96	2595.02	2767.28	2863.76	2429.29	2502.46	2618.09	1627.25	2115.45	1837.46	1433.62	2187.45	1799.14	3115.3	2876.82	3123.26	3361.37	3442.58	5926.57	5411.85	4912.15	5490.67	5871.36	1840.93	1878.84	2339.83	1782.12	3662.88	3401.95	3137.87	4006.88	6679.15
PG 34:1	2683.06	2962.56	2505.66	2868.86	2767.43	5611.16	6408.64	5608.47	7344.87	7336.42	3922.22	3753.02	3272.44	3668.97	3921.23	3376.14	2889.71	3688.4	2519.18	3410.03	2635.99	2292.34	3827.52	2961.07	4014.21	4296.06	4363.91	4969.9	5491.36	5464.61	6436.53	5831.49	5968.6	6159.49	2344.47	3183.28	3417.47	2936.08	6271.24	5468.43	4445.96	6366.18	15807.9
PG 34:2	23904.6	25801	18470.6	21131.7	22906.9	30561.2	19790.9	19897.3	24624.6	28428.9	28240.6	22178.6	19590.7	24096.2	24833.4	22628	16582.9	23466.9	18329.7	19168.6	13418.3	12642.4	22138.7	21671.4	22882.1	24613.7	27461.6	30340	33918.9	28582.9	31199.6	29453	36249.3	40028.6	17404.3	19188.5	22353	21986.9	33444.4	22397.4	19330.5	29501.7	33789.6
PG 34:3_a	60487	65393.1	59086.3	67534.7	65926.3	75625.2	72393.3	77089.7	99878.4	94527.3	62501.4	59643.1	50286.6	60692.6	58586.4	59292.7	52278.7	58868.8	42194	54634	47182.3	43989.8	60355.3	50597.4	83512.2	82216.3	81532.3	87408.3	92289.9	95680.2	108119	97009.7	99507.9	100109	49656.2	58150.7	59706.4	52014.7	82989.9	74350.3	66183.2	89807.1	98362.2
PG 34:3_b	7682.6	9413.99	8319.02	8580.23	8737.1	14628.3	12004.4	13020.5	18520.2	19757.6	14592.2	11360.6	10793.8	14227.3	13974.9	10563	8184.15	10935.6	6580.91	6983.02	7298.27	6562.27	8687.76	7311.7	12984.8	12380.3	13012.4	13974.6	15244.3	17689	22485.5	21956.2	21385	23467.3	6705.11	7827.31	9531.17	7602.16	13506	10406.4	11000	14304.2	24407.7
PG 34:4	44307.7	34540.4	34068.6	43230.8	47609.4	99598.1	56423.8	70348.8	110258	117122	59089.9	36422	34851.2	46930	51588	55078.7	40508.9	56086.5	37634.7	28398.2	30513.5	33401.4	50943.5	46696.8	50490.3	55692.6	61182.8	74943.2	87527.5	84900.5	112330	113177	123450	131046	30707.1	40358.7	50259.8	45693	69348.4	41019	47177.6	70655.7	111809
Pheophytin	3.41273e+06	2.08497e+06	3.14116e+06	3.0337e+06	2.9891e+06	1.3965e+07	1.24806e+07	9.60874e+06	9.63262e+06	9.62359e+06	4.78088e+06	3.74873e+06	4.20176e+06	4.37039e+06	4.43385e+06	4.26757e+06	4.17398e+06	4.26674e+06	2.4962e+06	2.94287e+06	2.77306e+06	3.10358e+06	3.20493e+06	3.25664e+06	7.97654e+06	7.37159e+06	6.98348e+06	7.77095e+06	7.84158e+06	9.8071e+06	1.02244e+07	9.43739e+06	9.8693e+06	1.16321e+07	3.3635e+06	2.92223e+06	3.52682e+06	3.02109e+06	5.35848e+06	4.81813e+06	4.9811e+06	4.89673e+06	9.25611e+06
PI 34:2	69377.5	61418.2	60415.2	84011.8	91214	147075	124014	92718.8	123925	130202	119796	75360.8	77813.3	111042	112819	85294.2	73532.3	87189.4	48962.1	66801.4	43809.1	38141.3	69188.7	83323.9	108620	118373	124848	138610	156459	155505	180094	124120	173744	160102	56223	65540	74217.3	73280.7	116538	100083	73240.5	134372	205656
PI 34:3	14651.9	8934	8899.58	16063.7	17584.5	37984.5	17877.8	13683.5	23959.7	24428.5	25387.2	6588.05	8099.4	16619.6	20340.5	18823.6	11032.8	18908.8	9080.88	6722.28	4464.39	5604.1	13235.2	17703.1	11361.5	17520.2	23338.6	28813.5	36325.4	20531.3	31935.8	25301.1	40401.1	38645.9	6093.48	9306.71	12957.8	14864.2	28403	12959.5	11863	25687.8	57053.2
SQDG 32:0	1092.36	820.359	1507.2	1299.53	1007.75	6004.16	6666.37	7370.89	8855.7	7730.2	2358.73	2502.3	2335.14	2282.23	2227.83	1680.03	2211.12	2059.86	1087.68	1502.26	1376.18	1389.96	1435.83	1280.58	3893.73	3618.84	2550.54	3185.94	3653.51	5355.42	5408.98	4718.91	4319.15	5086.7	1302.48	1292.87	1387.56	1481.39	3095.35	2600.86	2808.18	3045.1	6724.16
SQDG 32:1	422.517	261.817	563.254	471.757	464.235	818.75	644.333	1181.81	1188.17	1217.69	769.923	1149.2	999.407	841.287	845.145	498.017	667.628	456.168	179.382	344.869	414.595	231.053	293.232	344.535	1266.51	1097.82	817.963	647.94	810.383	1886.49	1595.86	1413.82	1092.66	1337.37	482.054	351.197	364.85	324.889	580.793	966.562	843.618	923.387	1055.98
SQDG 34:1	987.101	383.998	847.909	1053.67	1194.1	818.75	1149.89	2050.67	2773.13	2407.1	1736.55	830.972	1500.07	1900.23	1731.72	1379.61	1232.05	1503.4	612.178	613.942	983.88	1001.84	1223.49	1175.99	1723.68	2212.84	2191.33	2352.67	2207.89	2407.25	2768.35	2767.97	2605.33	2259.75	800.961	1256.85	1291.76	1124.71	2152.63	1299.46	1545.66	2215.09	4388.99
SQDG 34:3	108506	60883.8	83869.4	98225.2	107022	270575	185588	204336	278676	301865	163791	104302	100286	126097	138214	141305	110326	139442	87548.5	66108.7	71403.8	79051.1	107745	105924	144314	163456	171367	206604	242464	217546	273935	290441	323119	369849	67220.3	83038.7	104235	101251	209211	119318	141499	179780	330206
SQDG 36:2	7587.65	6709.9	8383.91	8269.71	8926.71	14753.9	17402	18040.2	18568.2	19077.1	20387.8	19149.9	18599.9	18427.5	19179.4	11168.3	10945.1	11087.4	4302.33	6112.13	5644.77	4914.58	6466.61	6670.1	24232	23247.4	20540	23294.7	23528.2	27412.1	27514.2	25149	25070.1	25609.3	7513.46	6951.25	7818.2	7031.85	11182.9	13020.8	10926.3	13804.1	17280.3
SQDG 36:3	32458.8	26695.2	29353.2	29668.8	33109.4	86105.2	58921.8	63428.8	81855.3	84422.3	60616.3	51771.9	47958.2	48805.3	51921.5	40831.1	34259.1	40399.3	19075.7	17967.3	18402.5	15925.1	23389.8	31749.1	63750	63712	62426.3	71897.3	80489.4	74030.1	77851.1	76247.1	86767.6	96616.5	25874.5	27584.4	30158.5	30654	49664	36172.6	35002.4	42607.6	71338
SQDG 36:4	27851.6	23648.1	32809.7	33836.4	31997.1	38142.8	41663.6	52078	62957.9	59814.1	60108	55736.5	56950	58264.7	54219.8	37860.9	39406.5	38348.3	21011.9	26792.1	27429.5	25301.8	29704.8	24023.4	67846.1	68299.1	62707.6	64215.4	65928.4	84137.8	92729.1	85855.4	82361.6	79995.5	30192.1	31909.4	34512.8	27948.1	45931	43891.5	46128.4	53194.3	57047.5
SQDG 36:5_a	51690.7	44179.2	59184	57895.2	57986.9	71940.8	78757.3	109048	126609	124188	99333.6	79321.1	95103.3	97505.8	91296.4	68256.1	72429	70462	36932.8	51862.9	50707.5	45703.6	53919	44250.8	122965	126194	110724	118637	125345	173870	189390	175866	171149	169119	53651	57934.6	60920	50264.4	86027.5	83659.7	84954.2	96833.2	126549
SQDG 36:5_b	29757.3	27091.3	36358.8	33579.4	35469.8	43743.1	49950.7	66974.2	81471.6	79291.1	48520.4	37938	46570.9	48100.9	44329.7	42349.3	42435.9	41247.7	23475.6	32877	31941.3	28566.9	35372.6	24204.5	74161.6	73964.1	63757.9	70624.1	72485.5	111812	116664	112818	107583	104601	32149.9	32337.1	36725.8	29737.2	56831.5	56421.7	55069.8	67149.9	75704.5
SQDG 36:6_a	164863	151940	186640	186776	185858	262158	274491	378082	435894	421130	231222	177328	218863	225366	210464	196558	200063	196699	115473	155348	154579	138481	162308	146177	310282	319228	280820	298487	313362	446883	490284	446143	426474	439355	170834	183371	198974	162068	230548	220393	229397	270557	353655
SQDG 36:6_b	80981.3	77104.4	95093	93023.9	92888.7	129128	136227	199644	236254	227455	86147.8	70158.2	85363.3	91076.7	82007.1	99654.4	102343	99337.3	60977.9	85849.5	84302.9	75267.5	91332.7	68201.3	153763	160113	138821	152123	157225	248662	272916	251242	234225	242094	84659.5	91363.9	100187	82176.7	136330	133573	133104	155428	203651
TAG 48:0	139065	185403	139941	153991	140093	1.08937e+06	963704	447421	450043	437366	187131	170219	215707	143457	195019	173803	178354	177838	123949	122998	111229	118954	100337	165003	367095	321748	309034	325893	306050	366913	351426	326156	354307	459387	106893	105898	106709	107982	213161	181379	204988	181739	397517
TAG 48:1	243453	307374	222926	248190	231744	2.26869e+06	1.89001e+06	836335	874866	860873	335422	286281	365115	252548	345935	309177	300340	301160	204499	186229	168381	178170	157300	295886	671325	578897	598047	610157	602301	709311	669162	633165	709817	945947	157902	169081	163400	171048	407218	308483	356340	333466	768869
TAG 50:1	359251	521599	346465	418502	389387	2.73015e+06	2.28872e+06	1.01782e+06	1.13307e+06	1.12843e+06	463668	403897	598460	356925	477717	463825	455820	465056	338522	334308	311965	345881	307245	460108	910743	803220	783837	844475	775139	866402	839962	860843	900683	1.11472e+06	288081	306799	297218	300015	548973	429744	534860	463756	1.01958e+06
TAG 50:2	911118	998946	920727	870058	888051	2.91366e+06	2.42362e+06	1.20276e+06	1.25316e+06	1.23587e+06	758014	734366	833355	716289	769929	977166	961971	964200	1.21547e+06	1.1277e+06	1.17206e+06	1.14465e+06	1.10778e+06	999092	1.0687e+06	946008	1.0213e+06	996981	972759	1.06901e+06	1.02831e+06	1.00472e+06	1.08373e+06	1.34436e+06	1.04077e+06	1.01028e+06	967570	997757	1.11113e+06	1.0657e+06	1.07802e+06	952930	1.31017e+06
TAG 50:3	258647	276696	240418	255115	252024	1.42386e+06	1.18271e+06	590812	603127	586393	296454	266994	274699	255116	293612	293291	290967	292478	273707	244005	224966	245760	229789	271826	477714	408105	437747	441177	434323	527551	527814	486329	533927	666122	193594	208695	212564	216154	408244	360502	367032	348574	570594
TAG 50:4	323105	362662	338499	314402	346776	283375	273420	218703	191826	201593	296123	314448	300822	323250	284054	272220	292118	276011	375054	381888	422020	387355	400305	309770	227135	230406	226828	227475	224037	207524	202154	208047	214340	214915	422201	386663	378217	381104	251548	286813	282351	261838	213560
TAG 50:5	199374	218360	213545	198537	208995	142735	142026	159460	147460	149020	191779	218474	191413	192466	191340	171540	181378	176330	198146	214155	220393	203441	215017	174641	170538	170543	165185	166562	163666	170036	162822	173055	174927	163932	224764	209426	221449	216020	192296	211976	200694	179291	132962
TAG 50:6	150842	176062	167334	147466	163825	238136	203337	151392	140693	144778	151517	167007	156381	154246	149571	132385	142459	135442	136409	154938	159598	142745	150181	142784	152013	147728	139123	143829	146063	145364	137601	141026	138033	153364	176265	163312	168901	171067	144274	158879	150615	133741	131597
TAG 50:7	54428.2	65191.7	61481.2	53984.6	60201.8	26019.9	32013.4	46230.7	41930.5	41676	49189	58417.1	52539.6	52116.3	47910.2	47763.2	49009.9	46798.1	45001.5	54730.3	58166.7	48945	53688.5	45893.5	50993.9	49535.6	46915.3	47253	47873	48163.5	47834.1	47436.3	45341.4	41416.7	66920.9	60786.6	65875.8	64158.3	55549.6	60704.6	59568.1	52836.4	36046
TAG 50:8	8750.68	11609.9	10464.7	9346.53	10083.2	5747.62	5828.74	9775.7	8576.64	8861.05	7812.36	8596.38	8005.77	7894.07	7343.24	8011.19	8498.33	8222.57	6716.16	9266.73	8985.22	7732.7	8801.69	7592.08	9976.05	9081.5	9004.81	8829.25	9699.92	9919.62	9407.23	10463.7	9671.42	8845.1	10157.4	9653.41	10919.4	10026.4	11841.4	12309.3	11300.6	10477.8	7472.54
TAG 52:1	185431	251810	182746	210470	194954	1.1578e+06	964497	435609	500783	481296	215602	195938	286462	180481	233792	216464	220940	214586	182248	182530	167518	182517	157334	213519	375127	353353	358965	371309	339978	390087	378778	368346	394921	491946	163078	167327	169832	161447	254994	203590	240002	214511	445423
TAG 52:2	1.3436e+06	1.53624e+06	1.39509e+06	1.38663e+06	1.39569e+06	4.43638e+06	3.60551e+06	1.87399e+06	1.95637e+06	2.01344e+06	1.3808e+06	1.34568e+06	1.54331e+06	1.23361e+06	1.37942e+06	1.43956e+06	1.40056e+06	1.44883e+06	1.46009e+06	1.44338e+06	1.44839e+06	1.44044e+06	1.43575e+06	1.50222e+06	1.73699e+06	1.65974e+06	1.69061e+06	1.68445e+06	1.59477e+06	1.64677e+06	1.63483e+06	1.63137e+06	1.70595e+06	2.00088e+06	1.47693e+06	1.44895e+06	1.43308e+06	1.46804e+06	1.50667e+06	1.39579e+06	1.5095e+06	1.29864e+06	1.98288e+06
TAG 52:3	2.08938e+06	2.14867e+06	2.08886e+06	2.03403e+06	2.00616e+06	2.55859e+06	2.18677e+06	1.36721e+06	1.37631e+06	1.37861e+06	1.65322e+06	1.70348e+06	1.76334e+06	1.71496e+06	1.7214e+06	2.06349e+06	2.0012e+06	2.0705e+06	2.71099e+06	2.49953e+06	2.56308e+06	2.65133e+06	2.53186e+06	2.22809e+06	1.4354e+06	1.40962e+06	1.54382e+06	1.43313e+06	1.40094e+06	1.27957e+06	1.26021e+06	1.24682e+06	1.32878e+06	1.426e+06	2.45345e+06	2.46746e+06	2.35195e+06	2.39024e+06	1.82998e+06	1.84276e+06	1.86736e+06	1.71516e+06	1.65704e+06
TAG 52:4	9.28971e+06	9.193e+06	8.90654e+06	9.00334e+06	9.07543e+06	3.29932e+06	3.50447e+06	3.55209e+06	3.08164e+06	3.16856e+06	6.24673e+06	6.63702e+06	6.56299e+06	6.96825e+06	6.22556e+06	8.50528e+06	8.89784e+06	8.85665e+06	1.12393e+07	1.00696e+07	1.00447e+07	1.04547e+07	1.03506e+07	9.58137e+06	4.4463e+06	4.6616e+06	5.3539e+06	4.66427e+06	4.38718e+06	3.14899e+06	3.23296e+06	3.35512e+06	3.27907e+06	2.95666e+06	9.42252e+06	9.38007e+06	9.24049e+06	9.62162e+06	7.6028e+06	8.21728e+06	8.23793e+06	7.47041e+06	5.45907e+06
TAG 52:5	5.57521e+06	6.01221e+06	5.43017e+06	5.80946e+06	5.59373e+06	3.1124e+06	3.52045e+06	4.02116e+06	3.79131e+06	3.76451e+06	4.67536e+06	4.60207e+06	4.30741e+06	4.68343e+06	4.57138e+06	5.91175e+06	5.60721e+06	5.75753e+06	6.72394e+06	5.82237e+06	5.72032e+06	6.37292e+06	5.67927e+06	5.86098e+06	4.35576e+06	4.29508e+06	4.83098e+06	4.56631e+06	4.42224e+06	4.17292e+06	4.18374e+06	4.32253e+06	4.42011e+06	3.90413e+06	5.0692e+06	5.5692e+06	5.57357e+06	5.7761e+06	6.76614e+06	6.29049e+06	6.40699e+06	5.84048e+06	4.985e+06
TAG 52:6	12491.5	14290.5	17144.2	12181.1	13862.5	4508.58	7722.09	9139.5	8310.67	9721.31	7539.68	9857.34	8385.09	7977.57	10361.3	12653.4	13812	12710.6	13739.8	17904.4	17609.5	16163.4	13798.1	9598.64	8235.38	12049.6	10707.1	7004.26	8504.7	15261.6	12732.4	10649.9	11242	9696.81	13859.4	12266.8	13892.5	14164.8	16148.5	19087.9	18853.4	14922.6	8532.28
TAG 52:7	481575	570688	529265	475438	516072	279565	316526	407732	371782	380242	455773	509869	478964	474458	444571	428006	456134	426043	454338	530122	540262	483215	510161	442006	427667	441650	397989	413237	421011	429193	410219	425361	421362	386368	562042	523827	537854	533417	457211	510724	481510	444321	305598
TAG 52:8	156172	184751	183615	151969	177409	90460.9	109041	151208	144063	142518	134021	151411	137533	134323	127877	137723	143639	137813	136727	167583	177331	152936	168738	126523	147851	151744	139691	148765	148906	167464	157581	165497	161994	145751	184641	171565	183283	179230	168944	187413	180732	166130	112923
TAG 52:9	18417.1	22567.3	20919.1	18741	20353.6	54430.5	39864.4	25923.7	22008.4	22605	21085.1	21067.8	22864.1	18592.7	21668.2	18413.2	19684.5	17221.7	17139.6	20120.6	18771.8	17148.9	16945.5	20420.7	24798.8	22978.9	20353.9	21417.4	22194.9	22634.5	19872.2	19776.5	21027.7	26901.3	21402.4	18721.5	18609.4	19707.6	19742.2	20270.6	20612.4	17088.9	21371
TAG 54:1	101370	118931	95653.6	105128	99182.8	612534	507854	236192	259166	248441	126018	114293	135720	104965	127027	110395	112996	113016	98112.9	95827.2	85277.7	92421.8	86364	110249	194619	178077	187146	187709	178910	196244	199498	189461	210057	264900	81969.3	84736.8	86741.9	84941.7	133633	107794	125489	115115	225384
TAG 54:2	772299	874202	816317	800170	814675	2.1298e+06	1.8464e+06	1.01783e+06	1.03522e+06	1.03004e+06	870243	899402	944556	840625	917094	763642	771965	751731	781125	756143	767893	760154	741519	746936	936655	937785	956019	926055	896103	927154	918977	880946	922886	1.08596e+06	790207	783926	788863	763558	786340	776880	770981	701778	995806
TAG 54:3	3.09913e+06	3.30579e+06	3.0247e+06	3.08641e+06	3.10569e+06	1.20846e+07	9.73478e+06	5.04529e+06	4.96624e+06	5.10882e+06	3.70987e+06	3.56054e+06	3.6971e+06	3.41851e+06	3.76415e+06	3.22504e+06	3.17288e+06	3.26739e+06	3.02379e+06	2.84755e+06	2.86292e+06	2.87359e+06	2.90683e+06	3.31307e+06	4.42481e+06	4.17108e+06	4.37405e+06	4.27935e+06	4.15204e+06	4.3176e+06	4.34633e+06	4.08694e+06	4.49012e+06	5.44694e+06	3.01682e+06	3.0714e+06	2.96536e+06	3.05193e+06	3.2754e+06	2.92259e+06	3.12025e+06	2.91009e+06	4.81297e+06
TAG 54:4	9.63116e+06	9.25287e+06	9.41882e+06	9.25601e+06	9.50324e+06	5.61436e+06	5.29365e+06	5.0043e+06	4.72228e+06	4.63141e+06	9.68231e+06	9.35638e+06	9.57173e+06	9.78181e+06	9.58071e+06	8.69977e+06	8.46282e+06	8.69225e+06	9.59488e+06	9.00952e+06	9.29706e+06	9.5329e+06	9.43232e+06	9.25379e+06	6.36009e+06	6.79931e+06	7.12875e+06	6.52053e+06	6.47762e+06	4.41401e+06	4.56237e+06	4.63774e+06	4.63059e+06	4.44525e+06	1.01651e+07	1.00163e+07	1.00216e+07	9.68065e+06	6.83344e+06	7.06408e+06	7.02202e+06	6.82984e+06	5.35924e+06
TAG 54:5	2.04609e+07	1.97768e+07	1.87331e+07	1.97248e+07	1.94868e+07	9.66656e+06	9.92812e+06	1.08517e+07	9.84287e+06	9.73866e+06	1.97298e+07	2.01912e+07	1.9758e+07	2.00465e+07	1.9647e+07	1.81164e+07	1.85188e+07	1.85368e+07	2.04395e+07	1.86465e+07	1.94275e+07	1.93454e+07	1.93442e+07	2.0105e+07	1.36112e+07	1.42953e+07	1.51567e+07	1.40273e+07	1.33815e+07	1.00762e+07	9.95403e+06	1.02535e+07	1.02697e+07	9.48342e+06	1.98225e+07	2.01199e+07	1.95463e+07	2.05408e+07	1.53365e+07	1.551e+07	1.58474e+07	1.59511e+07	1.14092e+07
TAG 54:6	3.93159e+07	4.05969e+07	3.65816e+07	3.91762e+07	3.66132e+07	1.96397e+07	2.2142e+07	2.42614e+07	2.20719e+07	2.19071e+07	3.83216e+07	3.73548e+07	3.68813e+07	3.76617e+07	3.87554e+07	3.7987e+07	3.83997e+07	3.83488e+07	3.95272e+07	3.70692e+07	3.60206e+07	3.74568e+07	3.56895e+07	4.21782e+07	3.03473e+07	3.18154e+07	3.3491e+07	3.23751e+07	3.10726e+07	2.13207e+07	2.07469e+07	2.19922e+07	2.1837e+07	1.99621e+07	3.65734e+07	3.72994e+07	3.54326e+07	3.80608e+07	3.32058e+07	3.3285e+07	3.39505e+07	3.33979e+07	2.75261e+07
TAG 54:7	3.48552e+07	3.70814e+07	3.47608e+07	3.404e+07	3.47043e+07	1.78538e+07	2.03946e+07	2.4359e+07	2.18573e+07	2.21175e+07	3.10121e+07	3.26399e+07	3.16789e+07	3.08451e+07	3.09825e+07	3.30816e+07	3.2426e+07	3.17342e+07	3.56909e+07	3.49788e+07	3.4761e+07	3.43965e+07	3.30471e+07	3.53209e+07	2.807e+07	2.78589e+07	2.8762e+07	2.82814e+07	2.85595e+07	2.3511e+07	2.23229e+07	2.40877e+07	2.35174e+07	2.18497e+07	3.47622e+07	3.41841e+07	3.33273e+07	3.436e+07	3.1646e+07	3.20508e+07	3.15517e+07	3.0439e+07	2.23801e+07
TAG 54:8	306997	407432	389277	315420	332327	181271	223559	283868	248045	249515	247829	302522	293673	268303	239772	276288	315780	279423	336170	389329	391331	340805	332969	293775	293822	291896	239955	251418	249831	292974	269884	280388	277190	247483	394822	331302	324083	340725	295683	375367	351453	291774	202395
TAG 54:9	26712.1	36861.1	36960.2	28040.4	31704.5	23061.4	28747.2	37484.5	32780.5	32520.1	20614.9	26306.1	24742.5	22478.5	20357	25418.5	28559.1	25554.3	24604.6	35820.9	36880.9	29890.7	32128.8	21721.5	30053.3	31944	26454.7	27557.3	28938.2	40961.9	37093.6	35811.7	35673.2	34265.9	33827.7	27515.6	30859.4	29672.4	33936.1	39871.4	41563.2	33272	25932.6
TAG 56:1	88713.2	100879	86761.8	91765.1	89469.8	576563	489579	221841	225639	220737	112752	101311	106688	95260.9	117068	103610	102580	102173	84750.3	78414.8	73037.1	76417.3	75279.1	99424.8	178489	161341	178483	168215	165894	179768	182944	169363	189800	244401	68203.2	71929.1	73342.5	73277.5	121207	98870.7	111047	107411	203754
TAG 56:2	301250	333537	313950	305983	298948	680566	541954	336139	350786	342685	340372	341155	328711	338876	327271	266444	271832	280370	285557	275176	290728	300711	303932	277139	325001	317200	337173	316509	328378	298474	303223	298992	318135	350794	300418	307333	296197	300289	289454	279188	278860	263375	324697
TAG 56:3	527148	579709	563035	537814	561716	722126	632463	470584	455007	450874	592549	639635	631969	611634	634187	475995	477287	469765	538584	515143	550057	547457	567044	473129	479674	500247	491191	474386	474348	439300	440218	429932	440301	457481	569566	546660	565113	548945	416150	444970	427700	407499	416247
TAG 56:4	2.17887e+06	2.22353e+06	2.24079e+06	2.15341e+06	2.27813e+06	948450	915394	1.04778e+06	968903	1.02085e+06	1.96594e+06	2.1171e+06	2.14876e+06	2.17895e+06	2.01371e+06	1.86396e+06	1.82651e+06	1.88014e+06	2.18418e+06	2.12885e+06	2.3677e+06	2.24321e+06	2.3205e+06	1.9858e+06	1.34843e+06	1.4279e+06	1.50322e+06	1.39624e+06	1.37432e+06	1.00695e+06	1.03362e+06	1.04269e+06	1.02133e+06	932760	2.42892e+06	2.41588e+06	2.38296e+06	2.47971e+06	1.47721e+06	1.61656e+06	1.6102e+06	1.5315e+06	1.05821e+06
TAG 56:5	2.83951e+06	3.04389e+06	2.99539e+06	2.88906e+06	3.00314e+06	1.35138e+06	1.54527e+06	1.95639e+06	1.91603e+06	1.85242e+06	2.82965e+06	2.97732e+06	2.96189e+06	3.02233e+06	2.95219e+06	2.61905e+06	2.51937e+06	2.56004e+06	2.71957e+06	2.83096e+06	2.908e+06	2.85607e+06	2.91818e+06	2.5424e+06	2.4131e+06	2.51881e+06	2.43665e+06	2.35747e+06	2.38346e+06	1.90525e+06	1.91297e+06	2.04074e+06	1.92916e+06	1.771e+06	3.14869e+06	3.02703e+06	3.05192e+06	3.04341e+06	2.21052e+06	2.45244e+06	2.40401e+06	2.29567e+06	1.63332e+06
TAG 56:6	1.88814e+06	2.01266e+06	1.91207e+06	1.82722e+06	1.94086e+06	1.19296e+06	1.31826e+06	1.6325e+06	1.57154e+06	1.57769e+06	1.97413e+06	2.03763e+06	1.91072e+06	1.91668e+06	1.90975e+06	1.71817e+06	1.74464e+06	1.7553e+06	1.69465e+06	1.73771e+06	1.81137e+06	1.69829e+06	1.77546e+06	1.70368e+06	1.93643e+06	1.9472e+06	1.85784e+06	1.89823e+06	1.87277e+06	1.68644e+06	1.68403e+06	1.6958e+06	1.69415e+06	1.58577e+06	1.84266e+06	1.71729e+06	1.81772e+06	1.86434e+06	1.68657e+06	1.74629e+06	1.74504e+06	1.70804e+06	1.30815e+06
TAG 56:7	472848	549932	508863	484287	527705	377651	452322	587967	587003	585324	488054	516997	475485	471316	490513	475624	470064	486038	447787	480916	469740	459375	469397	410198	625906	624727	581875	601992	599159	628917	606759	635306	602570	557701	448825	444765	478497	475108	539771	558680	546655	536658	427933
TAG 56:8	137065	155945	153044	137725	147975	128964	150997	196261	202986	208134	136171	142368	123442	126001	126622	139682	152166	138577	127198	145259	137419	132316	143106	119802	186464	192402	172289	180386	196354	218129	207120	216508	211647	188396	141228	130732	136791	135964	173321	185756	182192	171884	145837
TAG 56:9	38456.5	45439.3	44422.6	37589.7	43487.7	39130.8	45762.5	52876.9	53720.7	52808.9	36364.5	39217.8	37249.4	35391.8	35525.1	39101.1	38705.1	40040.7	36762.7	40694.5	40059	37939.4	39350.4	36163.9	48022.2	49556.7	42130.2	46607.8	47669.5	54405.9	51156.4	55451.8	56060.5	49154.5	40426.7	36349.5	42933.9	42028.3	45658.1	49950.7	49794.8	46919.5	43424.8
TAG 58:1	55714.9	64276	57264.1	60086.3	52988.2	375544	314241	146522	149583	141537	73476.2	65329.4	68994.5	61532.1	73601.2	63771.2	65139.9	66468.3	52886.5	50726.8	46156	48911.7	46693.4	62247.5	118947	102076	113938	105702	108570	122158	123317	110524	121900	160719	44457	46253.8	45089.2	44972.1	76137.9	64475.4	69651.8	71215.9	132784
TAG 58:2	209719	226204	216484	216944	214455	807980	653235	325863	352661	335220	230616	214926	219772	214784	232024	214009	205353	213181	213109	199219	198496	204537	209661	211966	280381	269884	298180	281130	285098	283405	294423	282333	302156	365661	190793	203333	203502	197132	238297	201635	220085	212945	324579
TAG 58:3	207056	218098	213763	205358	206912	305666	240609	161972	170962	167516	205655	214194	204277	214946	203366	177061	174212	181302	222120	208841	223013	233159	244519	179694	166311	164971	177475	164355	170141	149932	154049	152719	156593	169485	219767	219190	211251	216959	161707	158250	158639	160304	167703
TAG 58:4	861596	897611	909595	842599	913442	297686	296894	340735	320312	327231	647413	714779	718650	729749	682263	671035	664022	675579	945928	944616	1.02582e+06	996610	1.00271e+06	717662	410340	448398	470659	419746	428823	298647	308401	319530	312736	276873	953765	872666	927412	926752	527652	607236	574081	564061	363508
TAG 58:5	301954	338226	338675	309883	335547	156796	151939	189037	189853	192732	254763	267511	256322	269480	247892	260140	249628	255026	301453	328097	355422	338462	354617	245448	216128	221361	218943	211278	213303	185271	195206	201972	197976	161299	329122	305998	329425	318943	246693	273077	266148	258354	181926
TAG 58:6	48565.2	55090.3	55352	53665.3	52115.3	47001.7	49296.4	60484.6	61593.1	60967.2	44375.3	49186.9	46193.5	45623.2	45114.8	43228.2	46672.8	44628.2	42463.1	49698.2	49157.8	48257.3	50265.4	37241.4	59490.3	59494	56384.6	57257.8	58477.1	61074.9	62498.2	64321.2	61105.4	58037.7	45234.5	44910.7	50612.7	47355	57102.5	60363.9	61549.2	55795.4	49980.1
TAG 58:7	12812.4	16537.4	13307.8	13174.9	13579.7	51641.3	37753	25388.4	23802.7	27199.1	14869.1	10487.8	15664.7	10033.3	15775	16339.8	14115.2	14907.1	14893.7	11359.4	9616.52	11132.4	12724.9	14128.6	27029.1	11381.6	13264.9	12965.9	15588.5	23464.4	17782.6	22949.4	23272.6	19118.2	9176.48	10948.8	12296.4	11675	14038.5	18087.3	15531.3	12169	20814
TAG 58:8	11554.5	13208.3	16275.5	10569.4	15377.8	13624	17084.7	22794.2	21132	23511.7	15131.7	17815.6	15066.6	14317	17912.7	15316.9	13348	13434.8	7571.07	12513	9341.98	11207.6	11932.2	8599.32	24879.1	23539.7	20359.6	21557.5	19869.8	28714	22187	25187.4	25081.3	20895.9	9769.31	12017.2	10950.4	12591.8	19362.3	18836.8	19167.6	20745.1	15877.3
TAG 58:9	12084.4	13601.7	12756.7	13600.3	14886.6	27984.9	27612.2	24043.9	24753.2	23142.1	12552.6	13399.6	11769.3	10672	12722.8	12438.8	13423.8	12340.5	11926.1	11276.1	10014.4	10225.2	11202.8	10026.7	21180	19910.3	17509	19241.6	21383.3	21828.2	20307	21761.5	25713.8	23347.7	10856.3	11037.6	11374.4	11200.7	18374.1	15744.4	14835.1	14288.6	17854.2
TAG 60:1	23037.5	27215.5	23109	25151.6	22653.5	155137	127380	59319.2	59602.7	57891.7	29327.2	26195.2	29281.9	24357.4	32448	26516.5	27153.6	25923.5	22780.8	20226	18939.7	20009.4	17519.1	25770.7	46451.4	41308.5	46522.9	44286.3	43214.2	49085.7	51436.3	43381	49523.8	64893	17633.9	18224.9	19272.9	18138.5	31824.2	25809.1	28459	29414.5	53789.6
TAG 60:2	78817.9	90051.6	86560.2	86474.4	78790.8	370047	317676	152569	156080	150406	92180.6	86194.1	89033.3	83595.7	93003.3	84686.2	85949.6	86277	80765.5	78904.4	75415.2	78774.5	77794.9	84411.1	129574	116337	126427	124505	124648	133763	134948	123426	133536	172431	76114.1	80654.3	76765.6	78539.3	96460.9	85298.9	93454.4	90372.6	148355
TAG 60:3	80580.1	87693.9	87125.2	85335.3	87320.3	164891	133590	70414.7	80209.3	78675.2	76530.5	75210.6	73717.3	80202.1	76250.5	74935.9	71873.7	74493	92847.4	88887.4	91608.9	93367.9	98662.2	80163.3	71132.8	73120.2	81367.9	76223.5	75482.8	65610.6	70107.2	71266.7	72244.4	81851.1	86270.1	94857.2	91547.7	90649.2	72914.6	65241.5	70536.1	68459.3	78309.8
TAG 60:4	374501	392271	406537	382881	387979	133538	129199	130119	130971	132570	242078	255701	246185	271804	235806	302201	295493	299170	451345	443607	478343	469360	483040	343524	169985	179251	203053	191621	190664	116494	122029	134201	128504	118274	469844	462936	439543	452894	280150	289673	271320	249646	175404
TAG 60:5	139595	157247	156703	149537	159085	59714.1	73458.9	84417.3	80488.3	80864.2	98405.8	105011	101705	102923	97670.2	124154	124543	125224	163466	179908	182647	178293	173885	121949	93597.9	99411.1	104525	100295	96105	79750	81153.4	85670.7	85452.9	76842.4	172461	170588	175817	170319	136585	139256	134609	119064	88449.5
TAG 60:6	20996.3	24933	24167.1	23871.2	24483.5	21107.4	22531.8	25256.6	21709.8	25811.8	17595.1	18311.2	14883.1	16646.3	17238.5	19242.1	21181.4	20768.1	20685.2	23762.6	26382.9	23301.2	23508.5	18405.4	21549.1	21521.3	23817.6	23424.9	23417.2	26977	28533.1	27020.4	28626.5	23536.2	23403.1	23319.8	24492.1	23950.9	27159.9	27835.6	25899.1	24639.9	23218.5
FA 24:0	2064.01	2732.96	2574.87	1752.92	2648.92	15621.7	13164.2	6180.84	3963.48	6516.55	2496.34	2759.95	2921.79	2488.33	3377.47	2133.34	2212.95	2690.86	1983.88	2131.36	1866.03	1274.73	1955.56	2755.4	5337.86	4757.67	3431.98	3444.84	4471.29	4732.19	5258.29	3191.41	3981.22	7188.79	1794.61	1821.59	1258.66	1406.37	3025.24	2813.06	2868.3	1685.96	4118.9
FA 26:0	2122.16	2375.82	2534.21	1618.82	2450.31	13471.2	11508.8	6108.78	4168.41	6716.47	2341.01	2451.11	2764.14	2140.09	2917.62	2178.94	2145.36	2737.01	2219.5	2401.95	1816.55	1407.54	1745.91	2378.35	4970.26	4714.02	3541.62	3726.36	4375.08	5383.97	5878.27	3627.63	4103.52	6675.96	1801.99	1781.07	1554.48	1407.64	2885.96	2599.89	2798.48	2164.25	3923.84
FA 28:0	1573.77	2038.81	1780.61	1400.1	1724.53	9459.29	8351.55	4716.96	3405.37	4660.74	1853.05	1986.99	2106.78	1735.88	2229.9	1481.53	1587.33	2011.05	1649.32	1777.4	1530.17	1265.03	1458.07	1954.71	3763.99	3372.83	2818.87	1734.44	4080.28	3964.49	4153.25	2932.8	1985.78	4289.36	1607.29	1568.16	1135.4	1214.36	2350.65	2092.76	2227.34	1760.66	2727.18
FA 28:1	200.953	267.187	196.403	145.279	225.579	1266.33	1263.88	592.966	342.281	484.652	206.832	254.24	284.726	191.888	283.787	176.139	206.408	244.059	192.195	182.667	167.929	104.307	157.739	232.034	525.137	443.097	294.294	357.923	319.466	455.244	350.17	272.818	323.454	614.318	145.019	164.664	107.764	97.9119	229.285	208.302	298.66	157.702	373.252
FA 30:0	2407.02	2855.82	2686.49	2230.27	2382.47	6604.58	6577.16	5406.69	4680.75	6304.51	2538.55	2967.27	2810	3040.89	2456.72	2055.55	2243.08	2541.76	2153.3	2633.13	2521.72	1852.67	2351.25	2692.12	4505.36	4218.02	3325.23	2782.75	6681.65	6324.7	5855.3	4038.28	2833.84	5336.78	3013.17	2961.37	2447.59	2362.6	3596.56	3704.67	3520.89	2951.72	3175.46
FA 30:1	889.937	1112.39	927.508	746.35	879.431	6817.45	6284.73	2629.23	2082.03	2409.12	1098.32	1063.88	1042.4	894.59	1227.32	838.672	811.018	1132.43	937.486	817.073	718.4	576.723	766.448	1081.95	2120.63	1812.07	1621.5	895.516	1835.39	1925.13	2046.49	1383.98	915.647	2654.8	676.084	687.599	550.796	531.522	1251.59	1120.36	1206.28	872.549	1515.52
FA 32:0	8518.07	11426.6	11098.1	8133.22	8147	11380.6	11498.9	10659	10030.8	9733.43	7868.92	7557.24	8208.33	7716.39	6740.45	5822.42	5620.5	6077.51	7593.14	8723.28	7989.5	5519.8	6240.12	8181.83	8354.31	7807.76	6172.95	5107.13	13179.5	17529.4	12446.8	9191.99	7442.65	10271.3	10877.8	8629.41	7027.23	7883.81	8016.46	8794.45	8602.96	6972.09	6315.27
FA 32:1	1195.42	1352.05	1143.81	976.241	982.413	7024.87	6567.24	3220.13	2838.53	3463.24	1268.85	1484.49	1569.81	1387.64	1302.93	1082.76	1124.28	1435.95	1014.36	1029.3	974.125	763.506	906.661	1263	2673.56	2276.33	2028.32	1396.33	2420.05	2561.8	2785.57	2131.39	1559.34	3838.13	950.008	928.806	759.986	722.259	1665.63	1468.82	1556.33	1251.24	1674.95
FA 32:2	601.388	727.717	827.144	1297.13	2031.03	4050.08	3454.62	1577.12	2361.08	3782.3	932.857	1041.7	1808.68	2328.42	2939.37	1778.38	1858.58	1753.67	859.184	1052.8	776.234	1192.26	1651.54	1740.25	3303.73	2722.07	3074.21	2232.42	1868.69	1946.97	1819.74	1514.71	1733.13	3620.67	1530.76	1747.62	1392.49	1598.38	1359.6	1194.33	1250.88	1848.85	3357.39
FA 34:0	2307.65	2732.96	2710.71	2316.48	2290.93	6790.16	6324.38	4208.41	3387.93	3653.06	2045.53	2239.53	2399.15	2548.74	2311.72	1896.4	1742.59	1963.12	2072.86	2154.1	2125.24	1623.44	1956.9	2388.02	3104.48	2720.75	2599.59	2140.47	4013.68	5882.9	4170.47	3378.97	2613.38	4457.89	2612.35	2264.13	2079.22	2187.12	2492.77	2890.93	2630.73	2494.18	2710.3
FA 34:1	576.361	708.919	669.675	529.23	419.283	2499.92	2879.67	1367.12	1044.28	963.246	529.322	517.864	647.799	513.478	474.358	454.206	469.44	563.554	565.197	510.102	521.206	429.965	364.012	608.21	969.958	886.194	760.259	434.318	872.056	858.412	1074.91	791.457	619.551	1136.22	471.983	444.463	316.954	274.662	620.586	489.608	579.866	471.031	590.826
