## Supplementary material for "Chloroplast competition is controlled by lipid biosynthesis in evening primroses": Datasets S1 - S4: Lipids Experiment 2.xlsx

### Sheet: Raw Data
Accepted Compound ID	IV-atroSt_1	IV-atroSt_2	IV-atroSt_3	IV-atroSt_4	IV-atroSt_5	VC1_1	VC1_2	VC1_3	VC1_4	VC1_5	I-chi_1	I-chi_2	I-chi_3	I-chi_4	I-chi_5	IV-delta_1	IV-delta_2	IV-delta_3	IV-delta_4	IV-delta_5	I-hookdV_1	I-hookdV_2	I-hookdV_3	I-hookdV_4	I-hookdV_5	III-V1_1	III-V1_2	III-V1_3	III-V1_4	III-V1_5	III-V2_1	III-V2_2	III-V2_3	III-V2_4	III-V2_5	I-johSt_1	I-johSt_2	I-johSt_3	I-johSt_4	I-johSt_5	III-lamS_1	III-lamS_2	III-lamS_3	III-lamS_4	III-lamS_5	Pool	Pool2	V2a_1	V2a_2	V2a_3	V2a_4	V2a_5	V3d_1	V3d_2	V3d_3	V3d_4	V3d_5
Chlorophyll a	639392	598089	575943	529337	585705	803734	832091	805113	731216	680478	483201	481618	437351	472277	444452	360431	350700	328993	328691	330061	1.01737e+06	980521	886622	872414	836177	607768	673645	549764	660425	637829	752099	768248	713216	686397	691086	817777	860790	802088	817331	765215	1.00773e+06	966166	944553	952470	927717	842004	732634	925641	918655	883260	860870	973012	862646	855448	902018	863071	907337
Chlorophyll b	127092	111501	107839	100277	107047	136964	135019	129383	113983	107862	96703	91761.1	87136.5	93594	80313.2	63932.4	59630.5	56298.7	54261.9	52545.3	177128	165282	159226	143554	133643	131945	125431	121221	136141	135840	154033	140404	133245	135143	137442	144535	143916	139251	137904	122048	179949	171735	167303	159261	153492	149521	109893	162442	154044	144310	140453	137148	153076	146290	146488	139987	134966
CoQ10	343776	328619	307861	299519	306981	350124	348637	319758	379109	380000	353776	339583	279779	319270	316204	353519	354469	341392	328619	310691	358682	341389	319645	296088	327486	192524	191182	178086	170295	174865	213687	229003	247600	199606	238044	415983	361620	347971	380350	366541	390468	353167	367160	356386	364409	357206	362321	341466	341686	335607	383680	417731	360878	335076	328783	355791	369033
CoQ9	10910.3	11112.2	10388.7	10163	9873.56	9696.78	11806.4	10036.2	11800.6	11092	13976.6	13190	10793.4	13109.5	13060.5	13619.9	13489.6	12780.9	13934.1	12341.7	11742.4	11628.3	11862.1	11255.3	12021.3	6699.75	6805.69	5732.46	7160.92	7345.45	9744.52	9986.44	9826.07	8683.4	9858.77	11374	11305.1	10172.3	11642.8	11801.6	14084.1	13147.8	12664.8	14156.1	15415.7	12577.3	11854.4	9466.74	11211.2	10847.6	12311.4	15186	12696.3	11203.3	10714.8	13395.9	12967.2
DGDG 32:0	743.32	585.107	666.281	591.633	626.87	1234.19	1145.5	994.015	1142.58	776.583	1307.65	1162.48	1083.78	1309.84	1029.85	731.843	927.296	743.496	783.738	609.846	2582.21	2474.89	2111.4	2054.39	1629.92	921.918	1566.75	941.128	1405	1489.84	1800.28	1883.27	1570.19	1557.78	1559.51	890.154	965.044	609.226	753.978	797.44	1385.13	1327.79	1176.7	1283.71	1196.5	1449.27	1240.98	1379.81	1296.09	1433.61	1313.37	1340.27	1120.98	1160.33	1037.19	1101.1	1303.13
DGDG 34:1	381.213	446.77	272.653	394.286	243.514	1299.95	1401.36	1084.12	885.483	1055.29	1222.26	1312.37	885.858	918.741	1150.32	214.653	343.537	184.883	214.634	336.072	2273.56	2140.7	1735.52	2085.5	1984.32	666.371	1355.62	414.023	784.648	881.545	844.985	982.03	728.337	764.281	856.389	1142.28	902.102	803.465	783.003	1021.46	1591.9	1259.95	1436.13	1309.08	1317.71	1345.86	817.903	1250.82	1307.41	1164.24	1103.99	1319.33	1138.52	941.017	1068.07	631.644	1162.43
DGDG 34:2	40496.6	38302.2	38363.8	36822.8	40306.7	51119.8	51400.6	52843.8	47177.2	42346.8	45674.2	46226.2	44538	43076.5	43369.2	26020.1	27252.8	26997.6	26608.1	26482.3	94336.5	88137	77085.9	80011.7	79137.2	31276.3	48531	32754	41955.8	38474.8	54245.7	52178.3	45936	49033.3	48744.2	61392.1	63695.7	57088.2	57671.8	58731.8	74443.4	66986.8	69135.5	68545.8	69871.7	60409.4	53771.2	65305.2	67227.4	66195.6	66793.1	71741.6	61965	60949.6	64870.3	65278.3	65347.6
DGDG 34:3	312029	287676	277174	262320	286112	382687	389863	379565	368493	346408	351432	345954	333342	341082	322703	316139	312370	306823	289794	273601	454069	437449	385331	394916	371696	278614	362311	300386	298830	279926	356607	396017	368517	318795	304723	368404	362564	338761	340268	310774	430884	414023	411727	406523	394803	395601	357298	424285	423849	408061	389103	448017	374291	365181	391436	369961	408188
DGDG 34:4	5221.04	4724.77	4538.97	4137.54	4701.62	6523.72	6333.82	6181.07	6193.68	5841.99	6096.41	6017.62	4909.22	5416.65	5755.39	4127.12	4005.13	4053.46	3718.74	3712.51	10778.9	10395.8	8760.63	8838.88	8320.71	5178.09	6017.66	3459.45	6107.4	6726.66	6909.14	6575.74	5748.63	6189.08	6061.43	5984.41	6467.59	5897.77	5780.26	5282.14	10635.6	9499.74	9779.74	9805.45	9306.52	6971.34	6155.19	7391.14	8349.5	7133.53	7032.81	8259.02	5983.37	6263.02	7191.31	6728.36	7225.91
DGDG 34:5	4189.11	3991.76	3596.39	3336.05	4145.41	5660.35	5713.34	5398.18	6020.3	5372.74	4888.52	5405.26	4521.8	5531.48	5124.54	3900.66	3847.65	4041	3857.6	3537.26	9351.39	8186.42	6811.15	7315.02	7060.77	2777.89	4208.59	2853.99	2893.23	3037.62	4583.87	5868.36	5008.85	4154.38	3941.51	6562.7	6612.8	6102.92	6946.73	5388.79	7687.9	7279.46	7127.91	7050.21	7349.95	6098.93	4830.75	6582.72	6844.94	6468.99	6611.85	7284.41	5868.41	6315.87	6427.59	6046.73	6576.83
DGDG 36:2	40088.5	36368.3	35926	32960.1	38358.4	54730.3	53370.8	55301.4	50934.5	45169.7	43100.6	42254.4	40091.8	40324.3	39452.4	25906.9	25787	24869.2	24188.5	24830.1	90907.9	85539.7	71850.7	80128.7	79163.4	21804.1	34913.2	26485.1	25229.7	22478.2	43450.6	45322.3	37715.7	40201.9	38080.1	65704.4	69198.8	58832.1	63265	63146.3	79774.3	69814.9	73300.2	71968.8	71417.8	58558.1	52062.6	66637.2	67610.9	67454.3	67597.9	71427.9	65494.4	63104.8	67785.2	65915.4	67194.1
DGDG 36:3	184827	174787	160570	155642	160774	207315	202393	205456	195601	190620	199860	192026	193992	200037	181867	183802	172481	180964	166274	156406	232464	221792	199596	204911	196175	121502	153123	130588	116222	110744	166573	178754	158866	150094	140409	204570	194157	186364	184737	171472	242742	226807	222952	223458	215796	214703	190903	223059	212538	210345	201255	221134	197401	186345	196327	183556	195656
DGDG 36:4	67515.6	63714	60772.9	57391.3	63248.4	71772.5	74197.6	77079.9	72804.8	65572.4	75873	73139.4	66510.2	69950.5	71029.1	41227.3	41822.7	41097.6	41812.9	38371	127398	127785	105739	110304	103800	33450.8	48059	35250.5	33487.2	31403.7	48128.9	49924.6	46726.5	44362.1	44909.5	87611.7	87078.4	77581.8	82072.2	79928.9	110485	99946.1	101383	99091.7	96831.5	83712.5	69695.2	84832.3	90684.3	84040.1	87080.7	91020.3	90198.1	85028.7	90070.7	91715.2	88987.9
DGDG 36:5	110229	106076	107045	96246	112383	121368	122941	127810	119633	107313	123788	127431	104364	107556	111550	75815.2	79199.2	79091.1	75255.5	75878	218533	210988	188018	187436	182177	62372.7	107232	78536.1	73059.7	65275.7	106879	116109	122766	97887.9	100527	172467	167724	150439	159232	157444	168862	152884	157847	156335	157224	144328	135510	157260	158286	154730	159131	176706	169054	159418	172334	165373	164411
DGDG 36:6	1.46545e+06	1.37162e+06	1.33002e+06	1.25097e+06	1.30737e+06	1.69177e+06	1.66722e+06	1.62397e+06	1.57824e+06	1.48683e+06	1.44111e+06	1.42445e+06	1.34904e+06	1.37212e+06	1.30083e+06	1.30292e+06	1.30563e+06	1.3064e+06	1.22867e+06	1.16582e+06	1.80236e+06	1.7824e+06	1.64475e+06	1.57087e+06	1.5231e+06	1.2902e+06	1.42017e+06	1.31329e+06	1.21966e+06	1.2134e+06	1.50701e+06	1.56376e+06	1.49137e+06	1.33373e+06	1.3181e+06	1.6929e+06	1.63474e+06	1.57684e+06	1.57298e+06	1.45729e+06	1.80663e+06	1.68151e+06	1.68109e+06	1.61996e+06	1.5805e+06	1.67893e+06	1.47392e+06	1.69681e+06	1.70945e+06	1.66002e+06	1.58913e+06	1.71533e+06	1.68412e+06	1.63442e+06	1.68384e+06	1.59484e+06	1.6552e+06
FA 16:0	6867.55	3843.78	2720.62	2378.52	2645.07	2477.02	2060.29	2450.18	2485.1	2920.92	2744.8	2437.89	2143.83	2642.03	2803.68	20067.7	2509.49	2150.78	2563.14	2555.59	2839.74	3057.72	2766.48	2962.23	2311.22	2883.47	8356.6	2723.04	2563.49	2952.33	2834.66	3900.47	2783.96	2645.7	3402.1	3247.16	3129.85	2839.13	2299.9	2869.46	2724.89	2604.91	2557.59	2299.57	2633.61	2549.17	2866.92	2556.9	2307.87	2392.39	2289.14	2271.76	3092.36	2666.12	2189.94	2644.9	2479.22
FA 16:1	613.898	428.241	427.807	335.098	301.681	283.777	229.536	219.413	212.12	413.953	324.611	311.063	345.319	302.075	282.149	7052.74	257.773	267.967	271.856	319.363	374.336	286.46	370.382	346.43	204.619	394.022	7017.25	296.989	336.617	297.387	305.79	707.777	318.953	487.51	382.21	245.288	194.456	169.176	228.867	221.12	171.917	190.801	200.341	175.1	191.434	226.132	264.846	202.636	247.788	158.275	180.637	181.757	166.476	201.366	194.907	214.626	252.887
FA 18:0	9855.7	7878.41	6013.28	6390.63	6228.86	6733.38	5932.89	6031.72	6497.41	6696.4	6219	6242.87	5952.53	6349.59	6151.65	10471.3	6031.12	5624.6	6032.81	5829.95	6669.78	6733.03	6416.58	6877.18	5932.98	6452.47	7724.14	6017.93	6516.79	6450.21	6445.87	6960.25	6001.16	5609.74	6582.54	7113.97	6964.05	6744.93	6368.01	6728.83	6647.18	6028.82	6322.06	6193.46	6605.04	5251.03	6012.16	6543.43	5988.79	6399.35	5743.58	6396.49	7010.23	6324.99	5733.1	6226.68	6072.45
FA 18:1	1570.41	1326.16	1123.23	1109.64	992.247	1025.98	794.662	919.051	977.901	1352.13	1029.52	1036.56	953.534	1032.79	1021.78	6339.44	767.987	870.153	879.226	977.257	1181.04	1135	1025.88	1267.85	1046	1204.37	6361.35	1131.7	1121.81	1136.39	1146.08	1542.13	1106	1139.92	1277.14	1030.42	1046.91	846.539	897.249	982.201	990.408	758.987	1083.08	799.739	975.244	921.336	1015.33	1108.81	910.956	974.866	896.463	1015.05	1185.32	961.33	870.838	944.786	965.233
FA 18:2	1288.93	848.461	851.148	667.82	732.715	1070.98	1277.15	1049.84	1592.29	1628.4	606.87	464.963	412.557	431.547	505.985	891.617	404.781	405.818	458.532	526.737	1129.88	1137.02	1350.64	912.727	1470.8	1205.1	2508.08	2902.72	1507.69	850.653	1240.53	1840.72	1245.75	1042.87	854.91	1463.26	1348.46	1265.3	1413.18	1297.14	1407.73	1025.77	1035.24	1041.08	1109.34	806.912	1094.58	1962.74	2152.59	2243.72	2308.26	2047.68	2063.41	1487.56	1290.04	1600.04	1435.72
FA 18:3	571.992	164.378	171.61	166.901	124.635	214.025	203.487	171.459	280.229	331.353	264.542	124.66	123.241	86.1353	151.883	205.708	127.851	135.18	123.953	156.496	157.125	164.795	267.615	203.865	245.999	166.106	262.502	310.347	141.283	159.062	227.837	192.321	209.357	166.831	164.209	251.007	244.839	202.767	229.017	271.346	268.809	146.157	163.514	135.366	195.34	161.7	171.506	254.838	263.428	303.987	303.559	320.109	489.979	217.137	210.123	374.81	259.059
FA 24:0	4371.91	3569.92	3814.59	4293.44	3510.69	4415.13	3890.69	3942.31	4444.56	4659.53	4076.53	3434.3	3857.55	3578.33	3655.55	9664.67	3481.42	3267.29	3446.68	3539.23	4225.74	3986.97	3660.74	4260.22	4229.79	4288.16	4675.98	3847.93	3791.47	3738.02	4806	3863.51	3870.73	3780.14	4148.05	4025.11	4116.21	3613.44	3829.72	4509.47	4417.32	3945.29	4075.19	4295.47	4747	3471.97	3831.73	3845.76	3542.61	3760.37	3910.67	3518.56	5525.82	4283.53	3745.88	4304.47	3779.96
FA 26:0	3523.57	3050.73	3069.53	3256.59	2719.44	6525.47	5290.73	5719.77	7220.95	7374.61	4360.97	3321.3	4217.07	3242.81	4021.79	6502.65	2704.28	2696.29	3201.34	2935.75	3666.01	3615.06	4340	5637.93	5552.66	3455.63	4021.66	3919.9	3543.32	3657.19	4401.21	4459.25	3640.54	3424.86	4137.52	4614.49	5270.25	3506.61	4063.28	5504.55	4052.78	4060.88	3707.33	3955	4185.89	3663.14	3973.45	3219.77	3816.2	4692.43	4346.21	3889.58	8678.63	4865.6	2855.34	4938.28	4553.16
FA 28:0	1487.5	1443.07	1365.3	1549.47	1463.64	2180.86	1628.93	1804.44	2415.63	2501.34	1479.01	1249.47	1265.14	1278.11	1400.99	2289.13	1242.67	1332.02	1258.81	1455.15	1562.65	1497.07	1363.46	1977.41	1868.88	1578.58	1900.57	2049.52	1542.39	1558.03	2131.03	1785.69	1625.64	1602.94	2020.79	1522.55	1544.49	1420.33	1718	1738.41	1603.37	1536.78	1484.1	1454.48	1591.37	1378.56	1524.26	1433.53	1495.26	1778.12	1681.11	1646.91	2582.63	1651.85	1510.4	1965.46	1632.16
FA 30:0	4252.67	4031.42	3898.09	4123.5	4120.88	3830.46	3708.33	4279.62	5214.5	4924.63	3467.55	3554.14	3141.94	3108.88	4193.57	5023.71	4159.59	4587.97	3974.28	4997.31	3994.58	3890.13	3442.29	4036.78	4228.39	3256.1	3171.02	3705.41	3045.81	3257.66	3487.73	3289.55	3301.66	3228.11	3360.39	4005.08	3745.77	3579.01	4328.59	3914.96	3732.35	3611.07	3634	3891.4	4219.12	3532.53	3880.17	4106.34	3615.04	4117.36	4791.9	4904.38	4184.01	3673.22	3998.22	4305.47	4301.78
FA 32:0	13157.4	12188	11778.8	13092.1	12668.1	9277.53	9283.44	10286.2	13667.2	12706.9	9526.4	9610.87	8202.8	9211.97	10028	22150.4	19041.7	21942.9	18071	25998.5	8200.73	8291.09	6989.87	7901.22	8340.37	7281.82	7147.31	8333.6	6790.51	6953.35	8011.44	7391.44	7403.15	6265.88	7039.01	10143.7	9653.48	8767.41	10317.3	9250.18	7684.73	7086.29	6941.94	7159.62	7835.04	9379.64	9848.94	9154.54	8457.08	9293.5	9952.37	10572.3	9428.34	8888.2	8349.28	9541.43	9617.52
MGDG 34:2	13190.4	13235.3	12333.9	11301.1	13247.6	15534.4	15793.7	14886.5	13837.1	12488.2	20778.5	20355.1	23496.1	22933.9	19091.2	11178.9	11278	11779.5	11001.2	10919.3	23235.9	22339.6	19899.3	18106.7	16504.3	9639.29	16169.9	9356.99	15171.4	14817	17130.7	18954.5	16587.5	16866.1	17569.3	19330.7	19638.6	16726.4	18058.7	16849	20254.4	17908.2	17606.5	17351.1	17945.3	18322.3	16424.4	17200.6	17634.9	15742	18299.6	19740.7	15644.7	15492.2	15530.3	17824.7	17016.4
MGDG 34:3	12568	11273	10017.1	9413.91	10518.8	19232.8	19054.4	17430.7	16156.3	15158.1	22006.8	18969.5	22032.1	23399.5	18064.9	9554.52	9389.49	9517.81	9145.47	7695.14	25535.8	23258.6	22100.5	19063	16818.9	18423.7	22705.5	13774.4	28899.4	26638.5	21058.2	23234.3	19294.4	19418.3	18002.8	17596.1	18271.4	16588.6	17587.9	14167.5	29103.9	25031.9	24887.3	23442.2	22919.2	22205	16491.3	23223.5	22566.6	20704.2	21443.8	23753.4	16599.9	16175.6	17883.7	16453.7	18816.2
MGDG 36:2	3805.19	3529.43	3384.29	3188.3	3583.32	4339.21	3833.43	3812.43	3761.72	3902.06	7910.03	7683.29	9961.3	8210.81	7811.52	3856.61	4187.9	3862.96	4047.11	3988.7	5703.06	5830.79	5391.59	5262.85	4640.41	1293.68	2702.64	1973.04	1586.28	1593.65	2755.82	3777.95	3233.74	2714.82	2398.71	5284.71	4716.08	3903.66	4946.55	4678.23	5231.61	4305.67	4688.29	4967.28	4794.37	4901.21	4392.85	3731.47	3573.62	3575.33	4269.46	3770.58	4330.19	3541.53	3918.99	3703.26	3587.12
MGDG 36:3	468	578.776	652.651	368.212	655.007	636.491	741.544	668.849	671.199	615.267	766.53	850.727	568.914	621.27	862.039	230.91	329.138	147.785	265.096	257.103	1710.99	1633.75	1574.52	1386.42	1469.38	107.845	579.767	159.922	84.8302	115.665	348.85	939.211	477.84	325.732	344.66	930.848	1091.2	973.039	1121.05	991.775	1499.65	918.173	1220.94	1137.38	1198.76	918.339	662.632	715.28	1076.95	746.613	937.415	689.282	1295.41	898.438	988.716	1138.1	869.45
MGDG 36:4	94021.5	90658.1	87538.8	75428.6	87808.9	86425.1	89583	88098	76920.4	70970.6	109989	112446	103422	104595	97637	65202	64527.1	64961.9	60274.5	59919	152033	143909	140247	119485	112049	34520.9	62792.6	52117.1	42974.6	38031.8	71628	75943.1	71017.6	59215.6	66560.2	117892	114939	100755	111748	101727	127805	108705	111633	113589	110378	99174.5	90805.6	79529.5	90016.4	81472.1	97250.4	90601.6	114440	93437.9	97152.8	97725.2	94627
MGDG 36:5	150488	146722	141069	126491	140763	159688	155128	173529	164211	146262	147907	151421	142681	153385	132226	113747	107670	113085	99255.2	94254.2	258958	261893	221905	229704	192555	69076.7	116133	91151.3	80254.4	73409.7	124080	145490	125975	104289	109819	215007	209273	175885	192865	178285	233170	206575	221156	213059	198833	185509	143887	186601	171361	165177	192344	180363	182187	169093	186875	178260	175607
MGDG 36:6	1.43168e+06	1.30417e+06	1.14935e+06	1.14126e+06	1.2767e+06	1.62575e+06	1.68317e+06	1.67976e+06	1.6071e+06	1.76907e+06	1.11994e+06	1.17146e+06	1.03554e+06	1.11393e+06	1.04902e+06	973913	1.04614e+06	1.02663e+06	995030	865251	1.97565e+06	1.93119e+06	1.69e+06	1.67733e+06	1.52645e+06	735386	1.05503e+06	814918	888383	797966	1.10117e+06	1.27744e+06	1.21041e+06	970745	958539	1.80531e+06	1.79557e+06	1.52645e+06	1.74129e+06	1.45264e+06	2.25096e+06	2.06883e+06	1.95651e+06	2.05792e+06	1.83289e+06	1.76121e+06	1.3242e+06	1.93863e+06	1.83408e+06	1.74394e+06	1.72161e+06	1.82149e+06	1.59886e+06	1.51352e+06	1.6698e+06	1.54496e+06	1.5568e+06
PC 32:0	20726.9	21242.9	20154.1	19532.4	21140.3	20808	20608.9	19946	21903.1	18365.4	25461.9	26367.3	22628	26096.8	24531.3	35357.8	32259.8	32009.9	30644.4	28502.1	28985.6	30460.4	25270.2	27475.2	26354.8	16785.9	17121.6	14122.6	18302.3	18594.4	21749.4	23016.6	24161.5	18398.6	18651.5	19388.2	19565.1	17756.9	17468.1	17203.9	22255.7	21461.4	23442.1	22596.5	22919.6	26359.5	24535.5	21894.8	23255.8	21876.5	22261.5	27545.4	24768.9	23267.8	22517.8	22800.5	27551.5
PC 32:1	9116.5	8362.67	8506.4	8335.17	9153.4	8822.6	9062.18	9650.45	9806.74	9048.48	15126.6	15606.5	12708.6	13953.7	13923.5	12839.4	12274.7	12339.2	11915.8	11285	12098.9	13208.9	10541.9	12439.8	11833.2	13329.7	10656.2	6391.27	12723.2	14247.2	13621.6	9605.71	9840.99	11626.2	10989.2	10783	11248.5	10017	10151.8	10675.1	12689.3	11971.6	13104.6	12674.3	12512.5	12695.3	12097.1	9870.34	10190.8	9630.5	10002.1	11948.5	10054.6	9211.2	9713.36	9188.77	11241.7
PC 32:2	26246.6	24600.4	24080.5	23287.3	25403.7	22079.7	22299.8	21866.1	25406.2	24707.4	26230.4	26688.5	22165.8	24655.6	26226.7	36094.9	35268.4	36758.7	35733	33621.7	18708.8	19712.8	17276.9	18107.6	19347.6	8638.3	12686.8	10728.7	6438.27	6228.2	9978.46	14758.6	16135.7	7959.68	7869.32	22735.1	22970.9	20194.9	22014	21027.8	19220	19161.7	18592.8	19166.1	18928	22343.7	22793.2	20638.1	20643.8	20810.7	21367.2	26205.6	19517.1	18266.4	19820.6	19506	21785.5
PC 32:3	3797.62	3662.94	3322.54	3439.67	3593.37	3697.94	3688.48	3785.09	3970.87	3844.37	5950.58	5719.1	6877.63	7349.37	6240.01	5429.57	4952.22	5205.8	5111.99	4316.77	3675.88	3920.34	3240.52	3446.36	3547.51	2313.81	2853.39	1997.41	2247.47	2163.54	2650.76	2840.41	2516	2579.14	2472.61	3692.64	4213.42	3927.91	3854.09	4022.21	4367.18	4354.89	4586.33	4572.73	4239.91	4112.64	4292.57	3841.79	3923.45	4046.97	4002.9	4709.81	3445.67	3078.95	3593.13	3443.27	4258.32
PC 34:0 (internal Std pos)	64609.4	61406.1	62151.6	71919.5	67077.1	62662.4	59480.4	61311.9	69138.7	57246.7	70734.8	66477.1	69746.4	71609.2	71731	74892.5	67390.3	68970.2	71171.3	67875.9	60300.1	61142.6	37465	61203.4	61336.7	93750.7	79162.2	78298.1	77094	75046	83848	87580.7	82996.8	81262.8	65794	63757.9	61540.5	59394.8	61540	59490.4	61713.5	56892.7	56092.5	57424.4	60491.1	85337.6	72429.3	63507.4	53770.6	58352.8	53774.3	74742.3	58568	54546.4	57949.7	57383.3	72012.3	66396.4
PC 34:1	47678	45491.1	46645.9	49293.6	44345	86772.8	77784.5	79983.4	73241.8	88766.4	70443.8	68536.5	57809.9	59918.5	61997.3	53155.9	53046.6	54406.4	56895	50073.2	78656.9	89261.2	80210.1	96550.8	99793.1	86385.5	118797	50380.9	97452	96665.1	79804.1	110389	103196	73460.8	68899.4	71049.3	68565.4	60104.9	60630.2	73778.5	76734.8	74199.7	78084.4	77184.5	76616.8	80390.4	75904	58031.5	62087.5	64434.5	67737.8	68193.3	85774.7	67556.3	60201.3	70974.6	77821.5
PC 34:2	1.7454e+06	1.77154e+06	1.62159e+06	1.62582e+06	1.66302e+06	1.78123e+06	1.8698e+06	1.80026e+06	1.94376e+06	1.83543e+06	1.63341e+06	1.64061e+06	1.32761e+06	1.4499e+06	1.45691e+06	2.13145e+06	2.09896e+06	2.07912e+06	2.01738e+06	1.8887e+06	1.83642e+06	1.87926e+06	1.5564e+06	1.74678e+06	1.68604e+06	1.24476e+06	1.37935e+06	1.1132e+06	1.10669e+06	1.05161e+06	1.36992e+06	1.49888e+06	1.51519e+06	1.18301e+06	1.14341e+06	1.91249e+06	1.89097e+06	1.73562e+06	1.88902e+06	1.69814e+06	1.85884e+06	1.76001e+06	1.7293e+06	1.75196e+06	1.79839e+06	1.89273e+06	1.78564e+06	1.80644e+06	1.8292e+06	1.79534e+06	1.90236e+06	2.2923e+06	1.86198e+06	1.72864e+06	1.70174e+06	1.69203e+06	1.93095e+06
PC 34:3_a	351234	337725	320798	339565	328113	467932	471434	463413	453023	493678	441723	408305	465322	472877	418946	348777	339165	347493	361031	315642	448327	459942	408734	450621	453529	531846	427203	280970	527093	532733	513400	386643	343207	507058	476810	442336	447948	432642	443939	450394	486430	517262	505842	501081	508133	470999	467604	442639	457476	449253	448232	534857	427448	422790	415054	431363	539610
PC 34:3_b	23480.8	24095.9	22031.3	21249.1	22055	35059.9	37504.9	33476.4	36951.1	33300.1	31510.3	28651.5	26453.1	28409	26321.2	28838.8	27375.7	27554.3	27522.1	25671.1	36038	34063.4	30403.7	30832.5	33723.1	38203.2	31789.7	27735.3	29755.8	30983.4	38265.5	38505.7	39093.9	32659.7	32728.5	35639.8	34270.1	35483.4	35937.8	33426.1	36518.4	32565.6	33162.7	33483.5	33596.2	36277.8	35338.4	34566.2	35246.3	35812.1	35404.6	45761.6	40106.4	38131.8	37012	42005.4	46375
PC 34:4	43805.7	41626.8	38935.5	37810	40046.4	32945.3	35119.7	32880.5	35514.7	37558.4	47690.8	46447.1	42128.9	48189.5	44168.9	58102.4	57662.2	57931.8	56444.4	49480.1	33221.5	34690.5	30605.6	28997.2	30002.4	22046.5	26595.5	20866.4	19768.1	18529.5	22370.3	31700.7	31001.3	18684.9	18132.8	39603.5	38255.8	36931.2	38388.9	34929.4	37110.3	37245.4	36480.7	35376.6	35693.5	41729	39604.7	32193.6	32355.3	31658.5	31735.8	40436.4	29383.6	31027.2	31959	30505.1	37239.9
PC 34:5	7493.83	7066.77	6122.73	6109.29	6692.25	5739.03	5676.61	4816.13	5851.58	6051.32	11584.7	10580.3	11527.2	13702.7	11425.6	11473	10577.5	10071.5	10886.9	9441.75	6257.7	5665.22	5053.56	5106.98	4730.97	4505.41	4273.22	2977.86	3358.62	3063.39	4357.12	4797.24	4266.91	3368.09	3446.52	6291.41	6565.78	6211.98	6719.25	5540.5	7597.87	7190.63	6497.55	7325.4	6829.78	8156.22	6771	6188.62	5728.12	4848.24	5362.89	7091.9	5034.32	5381.45	4634.92	5579.54	6435.99
PC 36:1	11870	11785.2	11526.6	11528	11332	12424.1	12162.8	12987	14432.1	15243.8	19785.6	19469.2	17956.5	17655.4	18697.7	17405.6	17077.7	16946.6	17489.7	17191.7	12687.8	13901.1	12031.8	15249.5	16313.8	11622.1	13463.8	8357.69	10749.3	10343.4	12083.4	17815	17460.8	12280.8	10657.1	15442.3	12583.7	11960.4	12770.9	14103.8	13368.2	13131.9	13596.8	13998.8	13347.2	14839.3	15586.6	10283.2	9132.1	11007.7	11186.6	12366.1	12700.8	10803.1	9663.4	10707.5	12067
PC 36:2	765256	721033	713685	687407	705859	770708	773196	758755	820591	810011	727430	713707	661714	683875	667255	822998	819297	824827	804456	780411	742104	736221	628401	709601	710018	375810	454460	399728	329551	298849	475342	543281	548609	433677	401183	816214	775674	735882	791483	737220	795110	768446	769999	781429	746974	785410	754124	752077	720251	745360	736734	904749	705121	680037	706743	684816	777634
PC 36:3	252758	246215	237991	234012	233400	263530	257071	264884	281357	296268	288553	283676	278962	289798	274572	254990	251845	265234	263582	244512	262453	273475	238782	266795	274950	195619	202383	139509	176163	173357	194609	203001	191601	185671	172716	291697	273090	264540	273089	271193	301864	302917	298426	298777	294201	279642	268821	242897	247558	246294	255397	283376	252074	226553	230026	233219	264350
PC 36:4	3.93513e+06	4.24141e+06	3.78039e+06	3.68558e+06	3.68752e+06	3.14312e+06	3.13815e+06	3.38392e+06	3.63459e+06	3.81719e+06	2.63853e+06	2.70669e+06	2.01808e+06	2.35399e+06	2.32494e+06	4.51256e+06	4.36236e+06	4.47939e+06	4.46567e+06	4.29431e+06	2.76328e+06	3.00149e+06	2.35587e+06	2.6658e+06	2.65887e+06	1.47135e+06	1.94211e+06	1.62424e+06	1.10438e+06	989728	1.54962e+06	2.22494e+06	2.33949e+06	1.26865e+06	1.22171e+06	3.96289e+06	3.428e+06	3.38821e+06	3.75666e+06	3.31231e+06	3.07628e+06	3.04007e+06	3.09938e+06	2.98592e+06	2.92821e+06	3.55548e+06	2.93545e+06	3.38311e+06	3.16579e+06	3.28336e+06	3.38005e+06	3.70996e+06	2.93942e+06	2.90488e+06	2.97407e+06	2.94858e+06	3.08207e+06
PC 36:5	610895	606543	551352	565041	554869	645426	636604	625933	639921	682654	628438	596860	623102	653926	587536	602826	604023	619060	609809	531144	592853	605046	506192	561146	565271	516652	513321	342283	477693	460720	564971	456720	438188	511721	477153	692515	710400	650195	700310	634957	733168	769706	721133	722083	698933	687941	612570	704581	692262	664752	674052	768805	612769	601685	608488	591066	685171
PC 36:6	65652.3	60777.9	59389.7	64636.1	60398.8	69320	59109.7	60664.3	52529.8	68413.5	83582.3	74541.3	117012	110113	87414.4	83060.2	83796.5	83516.2	83918.5	82701.4	52883.9	53275.8	52617.2	56199	60570.1	109348	63623.9	37572.6	104290	118889	94573.7	46139.1	40954	98983	95037.7	57328.5	57657.4	60533.5	59483	69290.7	72113.5	79890.7	75237.4	72925.7	74870.3	73331.7	75854.5	64308.9	68728.7	62211.2	64262.8	78428.5	53639.8	59256.8	50400.7	56531.7	75906.1
PE 34:1	1345	1569.06	1587.69	1786.24	1469.34	3316.9	2126.15	3369.25	3325.31	3342.23	1903.44	1801.66	1955.55	1464.01	2159.55	3336.87	3360.22	3198.59	3300.37	3649.91	1811.63	2018.05	1378.7	2960.62	3233.03	3806.04	4474.21	1430.52	2602.78	2585.13	2895.64	3568.17	3477.82	2691.6	1940.32	1939.53	1793.19	1754.08	1871.47	2203.74	1600.08	1507.82	1590.36	1723.48	1635.03	2942.74	2469.95	1897.74	1756.11	2070.02	1612.74	1947.8	2422.05	2024.67	1923.6	2120.51	2463.86
PE 34:2	177981	187161	171527	178487	161265	182454	159843	198644	209411	176085	165504	154634	161526	146045	159578	310494	280355	292311	268534	262113	122963	124823	97162.8	152244	145533	174195	170687	134587	120459	110600	146660	166131	179017	130667	102304	163309	157037	157116	162204	149979	124727	124766	115396	120926	121101	196372	172443	177003	153006	176150	149177	175613	144037	148826	169976	157470	171022
PE 34:3	25235	26165.5	25172.3	26122.1	22772.9	39291.1	30304	44002.1	42272.1	40669.9	23130.4	20480.3	28187.3	22845.7	24790.2	31477.4	29188.2	32933.5	27985.8	28033.8	20968.3	20835.5	15700.1	29662.7	27666.1	47568.6	38453.2	23315.8	33168.3	37003.3	36804.3	29075.7	25991	32815.5	25946.1	28025.3	28526.3	28392	28006.8	28396.2	23108.2	25610.6	24477.4	22847	23998.9	33808.1	28386.2	38285.2	28858.1	33187.4	28138.1	35436.8	23766.3	26829.7	29475.1	28143.9	33948.9
PE 36:2	87452.4	91287.4	83340.5	87855.5	83697	89818.4	77857.6	96040.2	103107	87404.1	84347.7	78877.1	88867.6	75246.7	81778.7	141883	137840	139030	129646	131095	68463	66973	51353.5	80922.8	78149.9	56946.8	65097.3	44194.3	34336.3	33130.6	62664.7	70584.5	71960.2	56098.8	42892.2	83141.3	80906	76135.6	84158.4	77960.7	70379.5	69279	66175	66603.4	68317.2	103602	87969	89802.7	74434.2	86102.2	75641.1	90130.3	73136.7	75688.5	88779.3	78135.2	88404.3
PE 36:3	29969.7	31669	29747.8	30959.2	28756.5	35480.5	29208.4	38685.6	41355.5	37583.1	28364.3	27256.1	33613.3	26977.6	31496.7	39448	37797.7	40432.7	37971.5	37538.7	25435.5	25250.4	19270.6	31654.4	33347.7	27686.9	28554.2	15342.5	19569.3	18879.8	24375.3	24373.8	23485.5	22893.3	16555.1	30976.9	30845.8	29070	31274.8	31943.2	28172.5	29521.9	27111.8	27141.1	28764.7	36257.3	31258.7	33428.4	29147.1	33257.7	28958.2	34219	26586.3	27466.3	31013.9	29738.3	32986
PE 36:4	248124	250355	233180	240931	223567	213294	190129	219386	230334	212818	190530	186740	182369	173225	185116	330629	312032	314160	295938	294100	169087	165558	134159	182203	183270	150937	160662	135401	93437.9	93657.3	144342	159943	174691	128131	106047	215186	202468	197725	204528	193299	184585	179141	173450	176994	173986	235669	210886	224202	197450	213642	192137	226536	201615	192365	205217	192135	207888
PE 36:5	62726.2	59820.4	54899.4	61551.1	54156.1	55764.6	48120.9	55881	60818.2	59212.2	46309	41781.2	47515.3	44074.5	47984.4	72253.5	67819.8	67034.7	67886.3	63050.4	34767.7	35322.7	27954.4	43332.7	42468	45507.6	38997.5	31960	34164	32831.4	40347.3	30350.3	31297.9	37719.4	30588.1	61787.8	51942.6	48786.5	53859.6	52433.5	42877	43085.5	39848.3	42210	42599.7	58789	52739.2	55794.1	49011.4	51445.4	49629.1	55211.4	44242.2	42721.7	46328.9	44614	52044.3
PE 36:6	20653.9	21873.5	19935.8	19636.1	19335.5	29928.8	26620	30991.8	36001.9	33826.5	20997.4	18742.2	22946.5	20877.2	21432.1	21845.9	22329.9	22215.6	22340	20591.5	19011.3	19030.7	14044.4	21360.9	23528	27199.4	21318.7	13614.3	19127.8	19998.8	24035.4	17824.1	17664.3	21543.8	18025.6	27512.1	28500.3	27100.4	29245.4	27125	22978.5	23192.6	22403.6	22393.3	23515.1	26773.1	25466.8	29098	28794.1	30900.3	28460.2	34440.5	24938.7	26371.1	28215.6	29287.7	31118.9
PG 34:2	25098.6	29206.7	30659.7	25622.9	27208.2	31497.1	26996	45223.3	36828.2	38822.1	19397.6	20996.4	25409.5	17533.8	22786.3	25414.8	26077.6	30174.3	24203.3	29347	25323.8	21076	9835.98	27511.9	29524.6	21322.8	40214.1	28640.3	16001.7	15156.6	23202.9	33998.4	40238.6	22969.8	15423.7	25588.8	28850.9	29743.8	27715.7	29786.5	16021.5	17306.6	19974.5	16557.5	19522.2	25453.3	28309.1	28621.5	29333.9	36498	27770.1	30075.3	24830.7	32478.1	43123.6	28740.8	31284.5
PG 34:3	87439.5	85322	77462.5	79256	78407.4	111263	91955.7	122902	135597	129613	70599	65842.4	75092.8	67032.9	72003.4	48931.2	47290.4	47979	47897.1	53381.8	84700.1	68367.6	30680.7	86626	87685.7	69553.8	90312.8	63438.4	49082.2	44628.3	71861.3	82419	95599.8	69008.9	46433.8	102447	95569.6	95552.7	105636	93239.9	70341.6	62691.1	64180.6	64870.3	67134	97644.3	86237.1	105394	97238.9	106617	93474.8	104354	83410.7	100083	121148	93638.5	106205
PG 36:4	5111.95	5265.4	5123.72	5016.49	4711.08	3234.24	2894.02	4239.95	5014.1	5632.62	2404.32	2514.71	1943.98	1994.17	2639.2	4476.14	4920.46	4880.72	4989.59	5684.05	2439.03	1899.5	845.271	2476.24	3233.03	1503.98	2401.65	1668.17	731.817	548.973	1264.53	2070.05	3057.59	1119.6	796.845	3937.5	3943.52	3962.86	4652.34	4576.7	2695.07	2546.18	2338.99	2401.23	2768.3	3837.07	3879.85	4254.43	4456.18	4998.68	4324.38	4522.74	3049.35	4083.51	4638.13	4297.86	4193.39
PG 36:5	2421.2	2364.16	2170.26	1979.45	2263.23	2706.63	2854.7	3432.35	3494.24	3321.31	2041.6	2132.87	2321.31	2335.46	2422.88	2337	2315.48	2009.88	2391.21	2298.1	2186.77	2191.2	1499.26	2219.87	2315.39	4000.69	3984.96	2357.08	3113.99	3386.55	3570.12	3003.48	3318.82	3409.74	2720.76	2489.23	2697.45	2668.34	2957.97	2563.78	2733.01	2786.44	2727.05	2805.66	3008.21	3247.05	2637.83	3467.5	3385.11	3803.22	3500.19	3874.74	2871.66	3225.24	3532.16	3327.3	3698.48
PG 36:6	1039.37	1039.28	877.495	986.33	1074.29	1253.22	1192.93	1391.38	1488.21	1860.72	1061.2	1227.06	1221.79	1087.04	1229.66	801.117	815.384	770.135	753.846	763.636	1037.37	1114.39	486.677	1248.83	1048.37	950.344	888.446	574.33	644.686	641.551	1008.42	800.017	960.077	933.635	628.344	1379.98	1511.45	1264.86	1683.42	1409.78	1197.07	1220.44	1284.15	1238.28	1470.62	1481.54	1121.75	1478.43	1780.92	1605.09	1697.02	1819.91	1200.42	1403.09	1829.36	1505.99	1907.06
Pheophytin	764816	719541	737968	731062	691467	696329	659748	664786	812085	820672	500554	487314	490352	493731	483858	600508	601629	601760	603174	531716	746945	709822	816477	701652	690425	624874	665450	652767	612934	643129	701308	681333	680551	651397	677632	903072	682230	696740	747273	667276	791538	720546	714037	701541	716431	742970	777725	704527	713115	706610	702677	822359	712405	683801	673040	663307	813993
PI 34:1	30.363	31.1749	0	0	0	120.279	0	161.354	93.2093	283.645	0	0	169.164	38.0141	164.698	117.162	63.691	60.3981	198.396	246.628	0	0	29.9855	147.078	315.04	277.156	544.284	64.5329	30.232	43.8778	135.82	172.794	166.724	180.204	0	0	0	33.3003	30.9508	0	0	0	0	0	0	30.4245	79.7761	154.632	56.0565	58.9253	0	63.012	35.6488	58.0333	0	127.661	142.328
PI 34:2	49347.4	54550.3	49312.2	54091.7	49914.2	62907.2	29191.9	70192.2	73519.9	78776.7	45129	33069.4	70076	33654.1	63360.6	107294	86349.1	91494.4	104916	119752	46681.3	21871.3	10136.6	58397.2	62636.4	69519	102803	39877.3	30344.5	29689.1	60218.8	59317	64751.1	56557.3	23205.4	37456.5	36089.3	32204.8	47694.1	44899.4	28631.2	25153.2	24918.3	27831.5	32034.2	74839.8	56820.8	69273.9	45404.3	66546.8	50587.8	49989.5	41587.8	55200.4	75882.1	64195.2	69702.1
PI 34:3	6994.15	8991.58	9418.12	8341.27	7857.69	10668.9	5926.66	17509.6	13089.2	17107.3	6992.19	5743.1	18095.1	6379.94	14299.1	15467.6	15169.4	19450.4	17915.4	20032.9	6079.77	3495.75	1976.66	10020.8	11806.1	18566.6	25742.6	9766.76	9383.55	11111.2	13260.8	10610.2	12952.3	15089.6	6640.73	3926.77	6142.32	6672.37	7512.19	8693.02	4255.08	4434.27	5998.31	4535.53	5666.48	8787.19	10698.6	11249.6	9751.6	17124.8	9545.02	9820.8	7234.5	12129.4	19212.5	12106.1	13490.4
SQDG 34:1	285.251	370.581	145.983	150.887	209.154	370.398	249.576	351.702	498.416	421.284	658.01	647.311	506.987	422.911	507.725	172.59	122.842	96.8087	206.266	94.4257	1023.4	823.447	519.911	811.546	815.164	237.022	657.596	195.236	280.134	231.119	385.972	490.236	374.982	283.213	225.204	567.479	525.662	252.448	485.236	290.145	598.732	430.625	464.408	535.838	457.018	783.214	391.322	586.533	460.099	360.923	648.995	432.161	571.153	436.561	425.823	530.164	543.307
SQDG 34:2	15526.6	13731.2	12188.6	11832.5	14300.5	20162.2	17480.7	18198.8	21168.2	17698.1	21767	19705.4	19044.7	19229.7	19118.3	14386.8	12541.8	11731.6	12453.7	11372.4	39790.9	33148.5	21324.5	32427	30150.3	12896.2	16958.4	10220	12625.9	11899.2	23810	17876.8	16383.7	20354.9	17502.2	27873.1	24966.4	19232.9	23025.3	21552.7	31050	25092.1	23613.1	27885.5	28236.6	27407.6	21257.4	28423.3	29753.5	25853.9	31062.4	28830.9	31517	28467.5	29285.4	30727.4	30136.6
SQDG 34:3	63083.2	69916.7	71245	57156	67761.5	94602.7	102977	112528	104847	110880	79713.9	80425.3	93716.4	83908.1	86437.2	65655.7	69898.5	74545.8	63159.4	63166.8	101106	104170	90382.5	95174	98776.8	75995.3	115799	87885.9	71986.3	80996.4	94828.6	113831	112939	88289.8	84453.6	74141	90174.7	89317.8	86516.4	81854.2	107534	113745	125651	109614	117487	80296.5	94821.3	112848	136720	137623	121682	134191	98858.4	112038	126216	103342	113455
SQDG 36:2	2728.56	2504.23	2646.52	2375.47	2649.51	3620.99	2980.34	3750.17	3230.94	2818.22	4264.78	4175.47	4727.43	3965.82	4391.12	1857.55	1822.13	2022.35	1660.12	1685.95	7412.44	5310.39	4163.73	5879.26	5609.93	1327.43	2121.39	1829.66	1263.96	1222.58	3140.35	2802.71	2432.15	2978.48	2710.5	4561.81	4042.37	3553.13	3829.77	4241.72	5644.52	5145.44	5108.27	5148.44	5216.22	4036.29	3679.22	4815.21	4381.55	4873.38	4783.22	4898.37	5229.45	4747.45	5532.51	4556.84	4824.83
SQDG 36:3	14463.1	15841.4	17081.5	13615.7	15525	19870.1	20650.6	26868.1	20933.4	22404.1	16157.4	17709.8	25678.4	17051.6	19527.2	13908.6	15322.1	18331.6	13731.2	13402.7	21087.1	20971.6	18683.1	21795.5	21404.3	11359.5	20189.1	18890.3	12103.6	12138.3	16869.6	21258.4	23093.6	17300.3	15845.9	14823.7	17744.2	17574.8	16614.4	16479.8	21617.3	24567.3	27468.3	22358.2	23136.3	16300.6	20508.5	21734.6	25206.6	29651.2	21280.6	24118.7	18477.9	22340.8	29299.8	18725.4	21793.8
SQDG 36:4	19956	17009	14792.9	16503.8	17790.5	18000.7	14813.1	14066.2	18864.4	16677.7	24420.7	21533.6	18172.8	20498.8	19158	16129.9	14604.5	12448.9	15240.6	13859.4	32775.8	27428.9	18125.9	28706.2	26022.6	7188.77	11215.2	7162.53	5194.85	4864.62	12887.3	11226.6	10396	10748.3	8938.41	28516.9	23083.2	17253	22860.4	21718.8	27782.9	21879	19314.2	24214.3	22513.8	25902.3	18637.4	22925.6	21508.2	16900.1	23788.2	20940.8	27375.4	23177.5	20222.4	25559	24665.2
SQDG 36:5	36083.1	35662.7	32409	29864.9	36077.7	40931.5	40401.6	44905.8	45442	44144.3	44395.1	42004.4	40934.1	40219.2	41820	26557.2	28301	28951.2	27699.4	26296.2	66411.7	61499.1	46948.6	57629.3	56163.7	17275.2	30824.2	19634.9	16889.3	15746	31323.8	33295.4	33808.6	27416.7	23857	54675.1	54967.4	46369.9	51899.2	48916.4	58795.7	52477.5	55326.7	56429.9	55312.3	48679.8	43248	53576.4	61401	57744.6	59500.2	58972.6	56698.6	58516.4	66692.9	58431	60933
SQDG 36:6	113545	106008	100183	91791.1	107380	135810	134973	145666	151020	158464	100499	93706.1	97587.6	99625.2	98583.4	77312.5	78582.8	77043.3	76134.2	73189.7	132945	123893	99937.7	114983	115728	61655.9	116006	78616.8	54362.6	54760.9	81188.4	114080	112572	70603.8	60734.1	133460	129245	122365	134977	118783	150889	146030	143586	139188	140350	129533	115782	146378	168114	153178	149299	158806	127701	148939	150080	128061	147318
TAG 48:0	44593.9	40505.8	38752.1	23316.1	22190.9	41970.8	39831.7	38691.3	22398.3	22054.6	44057.8	41522.1	40911.7	24342.2	21937.4	50114.6	43791.2	40853.1	25500.4	25187.2	45650.3	42066.2	40362.2	23653.2	22709.7	41708.8	43194.7	38037.3	19359.3	25419.6	41357	46450.1	37997.9	22703.7	23285.5	44008.4	40747.7	39217.6	22952.3	22769.2	43915.3	41585.1	40038.5	23890.5	24915.9	47512.1	19660.7	43113.2	42627	38017.5	23295.2	22311.9	46011.6	43628.3	40782.4	24792.7	21459
TAG 48:1	16057.6	13545.1	11993.9	8612.14	7266.69	15253	12955.8	12183.7	6248.63	7563.43	17687.7	16959.3	16603.7	10334.5	9069.68	27161.9	12938.1	12706.6	7622.35	8368.18	17974.2	15390.6	14272.8	9196	7651.19	16932.5	18159.3	14729.5	10153.4	10980	16712.7	34219.1	14054.1	9854.17	9449.37	15671.7	13516.9	12117.2	7099.06	7367.55	14645.9	14391	13944.5	8006.67	8771.25	15672.2	7224.99	15273.9	14677.7	12510.6	7196.02	6376.95	14663.9	14485.2	13433.5	7057.43	6135.86
TAG 48:2	72117	75155.7	70644	62498.3	67390.3	24347.3	24976.4	22755.5	30560.2	33303.9	26061.7	30831.6	17127.3	18703.5	18222.4	119997	104083	106407	108095	111179	19797.5	19402.3	20169.3	14240.1	15302.5	14573.4	13935.9	14527.1	7355.49	8848.33	13776.6	29191.4	20215.7	8139.36	7637.7	33802.3	22069.4	23390	25164.4	21577.1	17057.7	13828.1	14624.7	12345.4	13921.7	37644.2	29754.8	24364.4	22196.2	25721.4	25930.6	26265.2	32641.5	23826.6	22323.1	21164	21364.1
TAG 48:3	21859.3	23161.7	19745.6	19150.7	19809.7	10947.2	11089.7	10822.9	12700.6	14208.3	13695	15791.5	9166.31	9910.47	11716.3	39008.7	32487.1	30598.8	29853.5	29025.2	9218.6	9905.8	9078.87	7494.49	7799.72	4915.86	5505.47	5422.52	2667.99	2897.44	5304.62	10850.4	8863.8	4000.45	3714.16	13463.8	9881.01	10602.6	11277.4	9366.35	8225.45	7279.78	7044.42	6468.14	6567.91	13929.4	12896.5	10073.1	9877.13	10797.3	11989.3	12342.6	14644.7	10882.4	10577.1	11112.7	10081.5
TAG 48:4	13965.2	14352.1	13681.4	12514.8	12780.2	6773.37	7444.02	6719.87	10061.6	10242.7	8549.2	9438.21	4927.07	5746.43	7352.33	19863.8	19678.6	19127.2	18365.3	19271.9	5724.07	5942.43	5938.95	5063.07	5553.26	1965.23	2451.23	3404.78	638.293	573.4	1984.33	3987.98	5935.68	1270.47	1001.76	10186.3	6911.99	7251.2	8633.59	7567.66	4747.94	3765.92	3647.88	4316.27	4159.45	9616.61	9093.17	6019.01	5754.07	7183.83	8127.93	7557.44	8710.07	6567.72	6478.2	7001.48	6465.84
TAG 50:0	22070	19974.3	19184.3	13497.8	12146.5	19060.1	17231.9	16668.7	11250.1	10956.1	20464.2	19479.6	19058.8	11567.6	11513.9	24642.2	20940.9	21040	13982.6	15439.9	20924.4	18885.9	18815	15922.2	11186.1	18806.9	18873.2	17102	9970.27	10706.2	17771.9	19678.3	16476.4	10198.6	10289	19555.5	18057.1	18455.5	11447	10672.2	19364.9	18626.9	18118.1	11776.3	12047.4	20873.4	9830.08	19089.6	18065.1	17732.7	12240.2	11028.6	22145.3	19916.5	18922.2	11879.3	10050.8
TAG 50:1	85775.7	88679.4	79342.8	65895.9	64184.9	50023.6	47798.1	49177.9	41182.8	47922.9	57104.4	59845.6	44106	30143.4	30346.2	102929	93055.8	84927.7	79019.6	76367.2	46418.4	46754	49806.5	29465.4	32105.2	37924.1	39944.4	36477.9	18921.1	19306.6	36413.6	45311.7	38528.2	16907.1	17941.2	63740.2	46674	51836.7	39075.6	34271.5	42976.3	40084.3	40548.5	22271.1	27420.3	64367.8	36117.1	52854.8	42800.4	46080.1	33945.2	32453.3	55728.7	46698.9	44986.8	27764.2	30732.5
TAG 50:2	1.15643e+06	1.18321e+06	1.05353e+06	1.08827e+06	1.01633e+06	366382	406853	392266	510562	618566	306525	376913	179758	226750	265016	1.47949e+06	1.38034e+06	1.33649e+06	1.29191e+06	1.42242e+06	209598	246821	235733	186618	226818	164194	124462	171069	143730	57005.4	109632	143871	287888	54752.3	60124.9	616724	360053	440180	468506	391347	172640	139128	153083	147695	173991	601252	504999	360879	291674	387689	415533	423360	437627	320082	287866	285958	324207
TAG 50:3	175725	174922	168873	149317	153409	113213	116227	107945	125382	127708	116961	128673	77038.5	89465.8	95116.6	232697	217835	200065	210621	205882	87367.8	91094.3	90501.7	74304.2	81674.8	64749.5	43435.5	60813.8	39455.3	24107.4	52878	62860.2	82882.1	33021.6	35074.9	125932	102578	109878	105361	102545	82619.6	67121.1	66658.7	68026.6	75298.5	130676	112781	104289	103685	118613	124581	129122	152169	116809	106076	113901	110095
TAG 50:4	729681	733346	675580	671704	702343	191046	206356	188446	287111	315463	196498	236090	97956.8	141839	173015	1.09911e+06	1.07395e+06	1.02941e+06	959620	1.02709e+06	136969	146324	138892	124239	137178	63703.3	65168.8	104387	41813	19261.9	48646.7	104539	187251	24020	26574	317933	206310	227566	267924	215712	114598	90774	94223.3	96072.3	105396	334499	317857	163009	150968	187294	206277	231462	211291	165556	157781	162856	184914
TAG 50:5	286095	286227	263359	258961	253544	142165	155186	137613	183808	184733	162947	186613	98769.2	122968	137064	404571	398311	374633	373974	382590	115863	120882	112873	105728	112641	57653	65260.9	92200.7	29141.5	20435.7	50970.6	96215.7	143259	32356.3	34477.5	193146	157606	153156	176460	155039	107266	86600	87500.6	92713	94415.7	192834	183805	125704	128751	143507	153153	167841	171648	140131	135657	149719	149119
TAG 50:6	228638	225461	209793	196319	213728	107307	120833	106826	140049	152689	111956	117360	66880.1	91405.8	99071.1	320812	332508	313702	297288	281999	98900.9	102613	94513.6	92234.9	98750.7	33063.5	45967.9	62552.4	17467.9	12303.2	35312.5	72877.2	102164	22095	23750.3	157896	122202	120175	141787	123241	83924.1	70511.6	71430.7	74083.4	80532.9	156914	138021	85530.9	89365.4	100613	110165	123082	128827	101213	101522	109401	112280
TAG 50:7	85615.6	84298	77674.2	76353.2	80720.3	52211.6	60347.3	55704.7	72326.8	75656.3	48914.5	48242.9	28284.5	37793.9	42725.9	120101	116020	114492	111699	103551	47439.5	47733.8	46687.5	44480.2	47639.6	12659.4	21813.5	27634.4	6684.48	4420.43	15965	37364.8	49901.5	10590	11647.4	73418.5	60009.6	57991.5	73691.9	62330.9	41878.9	35738.9	34589.2	39030.8	40661.9	64817.1	61443.3	40527.9	45351.3	50699.6	56989.5	63265.7	68069.5	52207.1	53789.9	60977.7	62764
TAG 50:8	9068.94	8970.7	8310.06	7738.57	9343.26	8410.88	9517.61	9195.96	10734.9	11752.3	7084.74	6629.58	4257.13	5276.11	5913.02	12374.1	11888.9	11990.3	11200.5	9912.09	7005.77	6664.56	6401.76	6219.99	6288.86	2478.68	3514.09	4568.61	978.817	619.574	2927.11	6295.33	8395.59	2025.07	2336.71	10471.8	8724.32	8793.86	9954.82	9496.04	6116.04	4994.43	4862.87	5904.08	6154.79	9095.61	8900.8	6098.42	7377.64	7810.19	9312.55	10049.9	12209.4	9060.59	8625.47	11331.2	10485.3
TAG 52:0	13330.1	11483.8	11251.5	8005.57	7877.56	11412.8	10396.8	10158.4	6637.15	6524.87	12230.1	11707.2	11669.6	7219.74	6495.91	14663.3	12476.6	11310.6	8703.3	8419.75	12801.3	12366.8	11432.5	11281	6708.43	11263.7	11234.4	10425.5	5891.74	6247.52	10987.2	11479.2	9928.7	6445.68	6518.95	11770.3	11128.6	10595.3	6654.19	6135.6	12503.8	11166.2	11053.6	6712.94	7638.8	11179.9	5316.5	11165.6	10671.2	10361.1	6991.84	6541.15	15061.8	11207.9	11195.4	7101.5	5647.14
TAG 52:1	76915.3	76925.1	68771.5	65940.6	61459.4	35028.4	33339	33190.2	36793.2	44896.8	41374.6	48591.9	30755.1	26723.1	30338	88026.4	81985.8	74118.6	70426.8	80868.2	30057.1	32226.3	34270.4	25405.6	30571.3	17712.9	19167.7	18857.3	11226.6	7996.07	16586.8	21140.3	25090.1	8208.59	8542.73	51135.3	32581.6	37957.3	34250.5	30134.1	26959	24247.5	23122.7	17328.3	22063.1	44103.2	31950.9	40352.4	29613.7	33538.3	33233.3	28430.7	46863.9	30972.8	29204.4	23416.4	27671.6
TAG 52:2	1.29568e+06	1.31497e+06	1.23295e+06	1.16635e+06	1.15263e+06	524746	541636	552978	685732	789176	472464	555735	297567	336884	394141	1.63361e+06	1.56644e+06	1.47621e+06	1.48048e+06	1.44733e+06	358544	396207	375598	291059	352681	167659	163728	208611	132112	56501.4	148680	204558	352165	75731.9	79321	780925	532427	592313	655653	533569	304766	259661	240896	254863	279650	752261	590165	543158	424744	560984	580008	558373	603309	457315	430274	416546	435730
TAG 52:3	2.33652e+06	2.33648e+06	2.22291e+06	2.0423e+06	2.1747e+06	852479	898917	810007	1.16794e+06	1.38646e+06	874593	1.21394e+06	493114	691283	816519	2.6726e+06	2.58519e+06	2.26603e+06	2.12572e+06	2.44852e+06	598882	659292	653498	524254	623418	298493	282447	373701	271784	86386.4	214078	316370	639752	89036.4	90111.4	1.53585e+06	925447	1.10657e+06	1.19009e+06	972876	448312	352363	385062	365650	427468	1.4082e+06	1.12372e+06	989029	653721	825326	877849	913182	817637	657507	683599	603308	688045
TAG 52:4	6.81988e+06	6.48003e+06	6.76802e+06	5.73127e+06	5.86336e+06	3.33057e+06	3.63278e+06	3.20165e+06	4.3992e+06	4.49002e+06	2.85941e+06	3.53481e+06	1.73583e+06	2.23407e+06	2.47295e+06	7.36712e+06	7.2467e+06	6.43611e+06	6.37854e+06	6.44468e+06	2.11589e+06	2.3103e+06	2.31073e+06	2.0262e+06	2.31644e+06	1.82332e+06	1.28819e+06	1.85409e+06	1.52165e+06	492203	1.01376e+06	1.55576e+06	2.75855e+06	354541	353804	4.76872e+06	3.35151e+06	3.7244e+06	3.79435e+06	3.6152e+06	1.85152e+06	1.35716e+06	1.55018e+06	1.44718e+06	1.75063e+06	4.84221e+06	4.29726e+06	3.20049e+06	2.58982e+06	3.22281e+06	3.1249e+06	4.11869e+06	3.2353e+06	2.67646e+06	2.57874e+06	2.53763e+06	2.96313e+06
TAG 52:5	3.04922e+06	3.10063e+06	2.96736e+06	2.85134e+06	2.75443e+06	2.51806e+06	2.67977e+06	2.40091e+06	2.80942e+06	2.75439e+06	2.31008e+06	2.38198e+06	1.56581e+06	1.86528e+06	2.03516e+06	3.53305e+06	3.45998e+06	2.89887e+06	2.74585e+06	2.88517e+06	1.89901e+06	2.10016e+06	1.89692e+06	1.69618e+06	1.86885e+06	1.6161e+06	1.27659e+06	1.82231e+06	1.03778e+06	503080	1.02035e+06	1.68265e+06	2.34462e+06	547969	535373	3.1302e+06	2.61002e+06	2.74589e+06	2.64698e+06	2.70873e+06	1.80899e+06	1.44612e+06	1.48873e+06	1.51439e+06	1.62856e+06	2.9586e+06	2.82438e+06	2.38767e+06	2.26569e+06	2.47587e+06	2.55025e+06	2.92921e+06	2.91536e+06	2.45327e+06	2.19439e+06	2.41085e+06	2.76333e+06
TAG 52:6	1.50419e+06	1.48027e+06	1.38253e+06	1.35524e+06	1.30847e+06	986858	1.10826e+06	1.01454e+06	1.20355e+06	1.18637e+06	911912	949736	567848	687206	765512	1.82777e+06	1.75346e+06	1.62965e+06	1.65156e+06	1.59434e+06	759166	783660	740867	692901	714091	537687	472871	673520	269873	200027	390199	661881	944556	270107	290339	1.26299e+06	1.08869e+06	1.09962e+06	1.13693e+06	1.01486e+06	694315	578772	566730	577316	624988	1.20441e+06	1.1137e+06	861837	890974	948989	970759	1.16199e+06	1.2382e+06	974687	937275	1.07071e+06	1.11696e+06
TAG 52:7	592046	570451	518633	493232	550258	298585	348460	291944	366589	387807	288969	302349	180163	236518	251593	771915	789426	737346	726041	667903	257887	254959	247430	227274	245642	129281	166342	210714	77277.9	56404.3	134013	263832	342307	86267.9	95095	441510	366138	353876	389445	341653	239324	203886	206599	210369	222867	411677	362699	250387	251564	273768	291092	332724	346220	288293	281355	299239	321465
TAG 52:8	166272	163906	151986	147087	149848	114434	129693	114827	143592	139089	106561	103485	65873.8	89917.5	93238.2	224736	240895	223355	205876	201008	92543.4	94504.7	89069.6	85421.4	90152.7	55850.1	70852.5	91905.5	32196.2	25706.9	64445	120149	151107	44345.6	49739.8	157263	138857	131930	154713	133722	84470.9	71327.7	71265.7	79928.2	84145.1	138611	129147	91780.6	100334	111336	119117	137169	151754	128632	121553	143899	146697
TAG 52:9	12794.7	12058.1	11477.3	11431.8	11509.2	12510.1	13975.3	12079.3	15252.5	13271.9	11171.5	9681.76	6929.4	9118.64	8896.03	17362.8	17807.6	16806.3	17099.9	15185.8	9589.62	9407.09	8814.94	8651.1	9086.64	7480.59	8135.16	10711.7	4671.19	4109.51	9157.32	13791.5	17255	6508.39	7503.58	15112.7	14066	13295.6	15668.3	13780	8566.72	6902.1	7414.65	8027.86	8397.54	13481.4	12688.9	9362.7	10716.5	11501.5	13060.9	14397.7	17944.9	14404.3	13325.1	17933.5	17079.3
TAG 54:1	35480.8	34803.4	32560	30771.7	29373.2	20607.3	19507.2	18647.6	19920.1	23679.7	24090.1	29458.2	18156.2	14950.9	17113.8	44055.6	40859.8	35253.7	36029.9	37803	19621.1	19959.1	20456.4	15569.6	17153.6	11218.5	11720.6	11458.5	6548.59	4988.95	10931.5	13940.4	14318.4	5297.9	5123.45	24955.7	18336.8	20150.7	16752.4	14877.8	17584.9	14782.8	13901.3	11222.8	13817.9	23761.7	15564.2	22851.6	15921.5	17792.9	18015.2	14922.7	23501.1	17957.6	17716.2	13505.9	14071.5
TAG 54:2	731345	737921	682212	647038	647784	329907	333471	318749	389389	422975	303443	358284	206400	227650	256258	916537	901922	800323	805621	852701	254393	277962	254258	221817	243341	102908	113462	136318	79713.2	34873.4	107513	152369	230810	60911.9	63156.9	452916	315660	342917	364604	314247	238904	199932	186928	198012	207551	416202	334060	348442	270475	330557	361312	319490	367541	288969	276919	269792	279428
TAG 54:3	2.02193e+06	2.06089e+06	1.93e+06	1.86432e+06	1.88861e+06	836309	834886	848415	1.05131e+06	1.19563e+06	941305	1.20985e+06	584801	663063	813298	2.4134e+06	2.31139e+06	2.13713e+06	2.06782e+06	2.16757e+06	736625	783793	745725	612400	704447	249535	321867	357114	196377	83093.4	242475	376485	591278	112969	114380	1.42176e+06	934293	1.01271e+06	1.08149e+06	904411	606353	507140	482800	483570	527081	1.2459e+06	970691	972051	651867	795040	852649	844968	872021	671080	704725	637627	642534
TAG 54:4	6.88905e+06	6.79919e+06	6.54517e+06	5.83617e+06	6.52632e+06	3.0485e+06	3.16652e+06	2.85439e+06	3.80521e+06	4.12138e+06	2.7287e+06	3.52074e+06	1.73084e+06	2.36697e+06	2.6275e+06	7.59656e+06	7.17634e+06	6.63251e+06	6.59523e+06	6.99042e+06	2.60728e+06	2.72208e+06	2.51551e+06	2.24216e+06	2.57854e+06	1.05469e+06	1.17848e+06	1.46797e+06	1.0376e+06	255657	847343	1.5375e+06	2.31068e+06	311693	321987	5.05993e+06	3.4538e+06	3.58696e+06	3.85447e+06	3.35325e+06	2.14283e+06	1.8335e+06	1.65013e+06	1.81123e+06	1.96237e+06	4.58184e+06	3.93335e+06	3.3931e+06	2.56569e+06	2.98037e+06	3.04066e+06	3.32776e+06	3.15645e+06	2.55277e+06	2.58902e+06	2.3353e+06	2.67838e+06
TAG 54:5	1.13704e+07	1.11675e+07	1.06932e+07	9.93663e+06	9.80869e+06	6.3349e+06	6.47031e+06	5.87901e+06	7.40588e+06	7.77871e+06	6.0992e+06	7.06974e+06	3.65275e+06	4.91334e+06	5.51634e+06	1.16569e+07	1.22442e+07	1.05802e+07	1.02246e+07	1.11435e+07	5.19533e+06	5.54147e+06	5.34914e+06	4.78214e+06	5.20322e+06	2.42671e+06	2.80006e+06	3.2108e+06	2.16169e+06	612528	1.84053e+06	3.34995e+06	5.01992e+06	677429	721907	8.86568e+06	6.95522e+06	7.54473e+06	7.34837e+06	6.83555e+06	4.61456e+06	3.97484e+06	3.86921e+06	3.85524e+06	4.36227e+06	8.67268e+06	7.83506e+06	6.54714e+06	5.21822e+06	5.78966e+06	6.04189e+06	6.98299e+06	5.97165e+06	5.06247e+06	5.27878e+06	4.85497e+06	5.47965e+06
TAG 54:6	1.50321e+07	1.4467e+07	1.37137e+07	1.3431e+07	1.33197e+07	1.00859e+07	1.0178e+07	9.28644e+06	1.08909e+07	1.10617e+07	9.55664e+06	9.82625e+06	6.08119e+06	7.69117e+06	8.61313e+06	1.60893e+07	1.67808e+07	1.43515e+07	1.37972e+07	1.44814e+07	8.91057e+06	9.04983e+06	8.46997e+06	7.54719e+06	8.20267e+06	5.76697e+06	5.28856e+06	6.45449e+06	5.28381e+06	1.87743e+06	3.94537e+06	7.00141e+06	8.32184e+06	1.45026e+06	1.51789e+06	1.30651e+07	1.06673e+07	1.0963e+07	1.07804e+07	1.01941e+07	7.77526e+06	6.97749e+06	7.1839e+06	6.65641e+06	7.34565e+06	1.2876e+07	1.16875e+07	9.50832e+06	8.37978e+06	8.48808e+06	9.39772e+06	1.11243e+07	9.68009e+06	8.53401e+06	8.44867e+06	7.76154e+06	9.7288e+06
TAG 54:7	1.36601e+07	1.38102e+07	1.2717e+07	1.21312e+07	1.21963e+07	8.98609e+06	9.04011e+06	8.67577e+06	9.51544e+06	9.75912e+06	7.34201e+06	7.83039e+06	4.97784e+06	6.02559e+06	6.58282e+06	1.56862e+07	1.51626e+07	1.36466e+07	1.36448e+07	1.41107e+07	7.38066e+06	7.66506e+06	6.87187e+06	6.74652e+06	6.94933e+06	4.79345e+06	4.97998e+06	6.0116e+06	3.91944e+06	1.91629e+06	3.64312e+06	6.37834e+06	7.67668e+06	1.99207e+06	2.05502e+06	1.12843e+07	9.51093e+06	9.40897e+06	9.6346e+06	8.95023e+06	7.01299e+06	5.79546e+06	6.04473e+06	5.52432e+06	6.00317e+06	1.13207e+07	1.04798e+07	8.02329e+06	7.72697e+06	8.19736e+06	8.1111e+06	9.25779e+06	8.54696e+06	7.58689e+06	7.1487e+06	7.70592e+06	8.76067e+06
TAG 54:8	8.07584e+06	7.61582e+06	7.14858e+06	6.86042e+06	6.93317e+06	4.93426e+06	5.50733e+06	4.93424e+06	5.67025e+06	5.84759e+06	3.87971e+06	4.0844e+06	2.44637e+06	3.30463e+06	3.46301e+06	9.50713e+06	9.62019e+06	8.66584e+06	8.31656e+06	8.44138e+06	3.89048e+06	3.87097e+06	3.74661e+06	3.43035e+06	3.45742e+06	2.64584e+06	2.94866e+06	3.81507e+06	1.67577e+06	1.15133e+06	2.25267e+06	3.87662e+06	4.81145e+06	1.55363e+06	1.58061e+06	6.53777e+06	5.41533e+06	5.41666e+06	5.79826e+06	4.92018e+06	3.77236e+06	3.10897e+06	3.20741e+06	3.03604e+06	3.28651e+06	6.10183e+06	5.27708e+06	4.45818e+06	4.54338e+06	4.71185e+06	5.00654e+06	5.60171e+06	5.31992e+06	4.70242e+06	4.57462e+06	4.79116e+06	5.01713e+06
TAG 54:9	1.14501e+06	1.1627e+06	1.06347e+06	1.0396e+06	1.0116e+06	943515	1.0813e+06	947310	1.10332e+06	1.06846e+06	707586	706105	470259	625628	620186	1.49723e+06	1.48042e+06	1.50738e+06	1.38588e+06	1.28851e+06	692852	691557	657309	619437	659623	627700	679389	868701	386205	350059	643017	901753	1.06975e+06	518291	559833	1.14744e+06	1.02734e+06	972600	1.11281e+06	935632	695484	613295	602706	622232	676326	1.06065e+06	965534	860202	947106	975175	969100	1.18374e+06	1.20241e+06	1.03141e+06	992469	1.14058e+06	1.15197e+06
TAG 56:0	10092.8	9531.38	9336.89	6573.53	5462.62	8819.48	9016.02	8020.22	5433.92	5201.23	9926.06	9094.62	9117.12	5696.43	5206.62	11769	9768.78	9248.3	6670.62	6309.02	9740.28	10002.7	9159.61	5629.29	5581.22	8658.65	9889.5	8088.17	4624.79	5396.96	8141.88	10091.2	7670.6	4567.28	4534.91	10218.3	9523.93	9303.95	6406.64	5719.02	9376.75	9226.93	9800.56	5923.4	5803.14	9102.97	4515.45	9101	8809.83	8436.97	5076.17	4881.44	9010.59	9413.41	9313.46	5520.29	3999.18
TAG 56:1	18814	17124.3	17222.9	12778.1	13893	10739.3	10904	9368.53	9400.6	10989.5	12978.5	15127.2	10093.5	7384.01	8639.48	22852.8	20313.3	17133.6	15673.8	17546.6	11522.5	11296.1	11948.8	8410.35	8441.4	7909.58	8307.23	7263.05	4441.95	3357.33	6619.59	10685.3	8159.88	3590.76	3429.89	13785.7	10245.6	10081.1	8127.05	7280.94	9761.78	8410.75	8382.07	5588.64	6057.95	11418.5	7952.62	11410.5	7903.97	9196.4	7593.62	7318.22	11158.8	9312.92	9000.76	6700.68	5953.32
TAG 56:2	277076	273414	248964	251508	261918	138205	140729	137433	166712	183342	120029	146228	82198.5	87820.8	104687	363678	352535	308791	339275	342064	103570	110537	103304	92930.2	99674.2	43353.4	45477.8	63104.2	34325.2	14304	42762	70158.1	104669	26773.2	26011.9	173325	128209	139262	142069	124059	91676.5	75024.7	73855.6	78498.5	89138.5	162051	130671	130546	103853	128829	140225	127351	146460	116059	114889	111241	108605
TAG 56:3	511005	534018	494941	470858	495970	223164	239628	223245	273930	317128	245765	300110	149693	178073	203641	636874	641951	577207	572398	608007	195149	210923	193123	170365	184116	71095.7	86756.8	105152	52389.5	21562.4	71523	112487	169574	39578.2	41043.1	347413	239417	258582	279113	243116	173974	144305	139663	148263	156199	302673	247685	234489	177793	207740	228091	213451	238748	187135	188860	183188	182716
TAG 56:4	2.24622e+06	2.28705e+06	2.18454e+06	2.03809e+06	2.07692e+06	888940	957471	905352	1.15052e+06	1.25653e+06	753858	924931	444599	546379	691341	2.70712e+06	2.74785e+06	2.50461e+06	2.45769e+06	2.58471e+06	677175	733818	705823	604585	665526	291232	313059	429596	270702	93131.5	253672	470969	779506	113335	118199	1.38286e+06	936402	1.0215e+06	1.0976e+06	948407	596318	485556	489556	497003	541084	1.3533e+06	1.06794e+06	793976	649386	816410	915890	882823	874280	694380	672669	654035	712244
TAG 56:5	1.87742e+06	1.80011e+06	1.72465e+06	1.60217e+06	1.66792e+06	930731	1.00986e+06	888110	1.1414e+06	1.21555e+06	810406	934422	479884	634997	675522	2.39497e+06	2.22374e+06	2.03106e+06	1.99866e+06	2.10042e+06	785807	815353	716299	630103	724268	344232	378868	503579	247979	114006	298494	588839	762383	183735	190892	1.36521e+06	1.07467e+06	1.08281e+06	1.14881e+06	992287	706279	594140	567294	612659	637405	1.18762e+06	1.058e+06	854409	805348	897633	915905	983701	974436	833248	831141	775155	837280
TAG 56:6	818967	794728	748677	719922	690868	655473	704036	602850	721993	697760	532378	567209	343150	418907	453070	970545	1.04453e+06	825463	816152	827080	561736	570904	534152	479824	485499	224790	282755	356695	142980	89999.4	227076	426966	503282	153278	165458	796887	710363	680047	701161	643218	570244	497796	480327	480102	519972	729993	618623	569412	582123	582125	629627	681767	696576	596091	624817	611797	625442
TAG 56:7	176491	163882	160597	147387	154438	186403	198568	170549	199269	178291	140473	134677	94527.3	109499	114675	192488	210586	178183	178355	172189	166526	158127	143872	128710	139237	73235.9	95502.2	111824	40423	30917.5	83692.2	146559	167455	61783.9	63908.6	188475	191127	172988	182361	170326	171901	146098	149261	147391	152710	183356	153673	155540	171878	165602	178978	196863	219048	192472	179455	188963	195101
TAG 58:0	6181.68	5636.57	5715.33	3517.3	3748.06	5685.44	5016.06	4976.18	3189.75	3253.26	5992.13	6141.82	5172.97	3361.44	3332.4	6747.22	6385.65	5758.27	3521.86	3752.34	6098.6	5815.68	5309.32	3915.35	3550.51	4821.63	4727.52	4420.8	2498.22	2702.8	4492.25	5121.9	4245.17	2316.98	2544.93	6121.86	5724.8	5955.26	4055.5	3629.67	5855.46	5721.46	5695.93	3593.49	3314.66	5720.03	2841.73	5400.08	4973.25	5276.7	3556.12	2978.16	5720.33	5463	5292.16	3474.86	2848.75
TAG 58:1	10646.9	10440.1	9796.3	8007.75	7333.49	6241.4	6605.5	5961.49	4814.97	5659.23	7654.65	8706.74	6137.59	4418.29	4560.3	12749.2	10412.9	10567.4	8431.83	8835.19	8078.9	9728.67	8629.96	5612.6	6169.36	5131.99	5383.23	5088.87	2316.43	2151.87	4528.03	6809.11	5052.71	2332.99	1861.48	8481.97	6639.06	6929.09	4993.03	4675.43	7224.98	6321.06	6273.77	3798.72	4004.47	7417.11	3843.8	6943.63	5289.75	5758.35	3759.53	3345.33	6856.28	5973.58	5782.91	3655.94	2976.84
TAG 58:2	129976	132201	124862	112232	117632	63541.3	63980.9	60543	76452.8	87269.2	52662.7	61900.5	34508	36028.7	42435	165200	160970	139033	148455	156866	39297.8	46947.1	44360.5	36774.3	43103.5	25200.9	24001.6	30451.9	17603.1	7606.43	21433.9	31970.1	49463.7	11565.2	11289.4	82680.7	60233.5	63265.9	67951	58422.6	35366.2	31868.8	29030.3	28696.7	32845.1	66152.3	58002.9	55936	42469.5	53616.3	57675.3	52073	62762.6	48363.9	47724.3	45948.4	43203.6
TAG 58:3	187853	185323	177520	170604	185470	79479	81613.1	79418.3	101676	119918	79336.1	105287	47005	57924.6	70499.4	254476	252233	220466	227419	245266	60313.2	64265.5	61067	55260.6	60551.7	29008	29869.3	38514.8	22879.7	8446.49	23927.4	38349.1	64406.6	12513	12771.2	118610	80495.1	87651.8	95703.1	80177.1	50447.1	42620	40114	43452.5	47087.1	99128.9	83453.4	74990.9	55982.3	67944.7	71917.7	67635.6	74552	58146.5	62173.4	58070.6	57355.7
TAG 58:4	823218	866613	797860	754985	803348	271609	287034	283458	376456	422770	215075	266988	114905	158514	181554	1.16186e+06	1.1431e+06	1.05992e+06	1.02909e+06	1.12929e+06	167897	187418	172854	155311	173086	136063	115094	165542	110509	42003.8	89102	159143	270706	37533.3	37291.8	434823	282135	315364	354527	285635	144239	120649	120801	122635	141819	409425	342726	233458	182164	230136	243472	245154	246030	193123	192375	189497	208772
TAG 58:5	8186.41	9172.94	7828.66	6648.71	6774.3	5055.06	4863.69	4338.7	4602.96	4510.38	3305.9	3750.86	1856.73	2208.42	2515.79	11206.9	10683.8	9374.76	7932.61	7243.47	3248.07	3109.58	3012.55	2432.87	2706.3	4312.15	3387.37	4658.08	2335.86	1210.99	3237.73	4424.03	6233.95	1478.38	1378.54	6226.7	5313.81	5312.09	5571.88	4168.24	2699.86	2284.88	2368.48	2013.96	1935.41	6382.16	4009.1	4523.23	4428.11	4511.6	4094.84	3813.29	5176.4	4477.28	4470.43	3623.4	3444.94
TAG 58:6	20270.7	19890.2	17421.7	16893.8	17793.5	17871.2	19703.3	16950.7	18917.1	17593.8	14342.6	14748.8	9490.58	10516.8	11344.8	29460.1	28337.7	26007.8	25115.9	22854.2	14004.4	13603.8	12070.1	10776.9	12583.7	11358	9807.41	13683.5	5575.76	5819.49	11217.7	15475.1	18757.2	9120.82	9893.06	18091.2	19086.4	17721.6	18758.7	17238.9	13575.5	12434.9	11811.8	13346.8	13266.8	17773.9	15463	13941.4	16547.5	16237.1	18470.7	18076.8	22314.4	18151.6	17464.2	18749.2	17523
TAG 58:7	6140.78	7002.3	6545.46	4992.04	5537.2	6642.2	6938.05	5624.41	5778.31	4950.29	4544.02	4595.61	3133.34	3026.36	3878.65	5873.23	5295.47	4390.71	4014.11	3901.82	6343.93	7003.23	5815.29	5427.53	4700.12	1439.65	3929.51	3422.12	962.024	830.282	2511.83	7286.66	7752.69	2576.4	2173.63	6746.83	5536.38	5161.99	5163.89	5825.26	7372.85	7138.86	6575.32	7053.07	7230.37	6234.15	5401.35	4448.64	6629.22	5661.91	7629.62	6488.49	8303.92	6413.13	6313.34	7519.32	6608.21
TAG 58:8	4961.87	5947.44	4955.41	3882.69	5289.2	5769.88	6636.38	6074.65	4758.97	4341.64	3930.85	3528.76	3298.22	2690.93	2771.23	4175.35	4894.1	5090.63	4223.36	3900.25	6565.18	5062.85	5545.2	5275.12	5487.89	2020.66	4454.93	3813.63	1082.95	1160.55	3789.92	6789.4	6504.61	3072.4	3096.87	5601.91	4675.49	5204.03	3927.71	4806.37	7587.62	6868.58	7325.27	6035.64	7078.78	5155.19	4734.32	5353.21	5903.59	5590.03	6043.89	6134.76	8055.34	6822.33	5636.24	7156.33	6292.09
TAG 58:9	4802.05	4569.73	3317.51	3378.77	3355.22	2985.73	3816.8	2736.36	3129.22	2547.58	1973.79	1905.24	1436.08	1318.48	1358.72	3811.32	3217.82	3570.48	2839.83	2267.62	3153.85	2371.28	2710.02	2389.26	2176.95	1011.32	1413.26	1764.89	517.08	499.748	1406.84	2399.78	2856.03	1237.55	1442.63	3337.17	2260.59	2297.49	2565.43	1976.25	3472.3	2748.31	3210.66	2745.29	2584.08	3116.2	2730.15	2686.2	2755.89	2422.04	3228.59	2918.29	3329.85	2793.59	3064.53	2639.21	3286.04
TAG 60:0	2383.25	2065.52	2192	1164.63	1078.41	1990.37	2094.27	1910.44	1105.9	1101.27	2024.26	2144.84	2098.85	1414.59	1077.68	2636.27	2460.26	2136.05	1329.67	1121.87	2213.79	2496.03	2382.38	1461.86	1284.86	1623.24	1876.79	1525.21	793.688	762.142	1418.89	1543.91	1451.91	828.878	758.672	2322.66	2111.55	2156.95	1362.93	1235.89	2415.69	2140.89	2150.02	1130.21	1171.38	2034.09	807.26	1842.67	1845.7	2039.95	1220.57	992.43	2054.79	2160.37	2018.7	1241.44	1027.4
TAG 60:1	4252.88	3829.14	3598.05	2824.98	2362.36	2627.95	2514.46	2748.95	1986.58	2037.22	3297.86	3479.84	2873.78	1494.75	1713.64	4745.5	3898.52	3635.57	2885.57	2846.13	2932.63	3589.99	3464.92	1707.25	1837.03	1835.37	1700.99	1996.57	732.013	625.494	1690.8	2338.84	1762.54	544.563	629.01	3564.13	3143.85	2665.61	1798.53	1752.44	2499.62	2403.44	2636.58	1431.49	1458.7	3222.08	1245.1	2704.64	2406.56	2350.43	1373.54	1298.31	2758.68	2525.01	2395.75	1386.36	1046.39
TAG 60:2	46633.1	47244.8	45173.3	43248.9	40669.7	22155.3	22801.8	22477.8	27171.7	30252.6	19990.5	22947.5	12303	11847	14784.5	58680.8	55889.5	48454.4	54470.2	54302.6	14790.5	18103.5	16539.9	13685.6	15478.6	8363.64	7960.96	9637.24	5106.48	2268.26	6485.52	10880.1	15005.3	3393.21	3412.72	30507.8	22932.8	24953.5	25953.1	24300.6	13830.2	12545.2	11547.8	11110.5	11671.8	24399.1	20223.9	18738	16416.6	20918.8	20565.8	18151.8	22581.2	16857.4	16412.7	16211.9	15311.9
TAG 60:3	76858.2	78609.2	71722.2	66336.4	68908.3	27682.4	30004.3	28919.7	36350.5	42510	29962.7	37157.5	16427.7	20054	24227.5	95434.1	94400.9	82319.3	86584.2	94394.9	19627.2	24307.9	22942.2	19173.5	22822.3	9763.68	10263.9	14102.2	6544.95	2273.14	7235.64	12669.1	21070.8	3634.14	3864.76	47069.6	32993.8	34292.5	37269.7	32090.8	18283.2	16439.2	14217.5	15146.3	17659.6	35073.1	30371.6	26317.7	20088.1	25173	26919.6	24819.9	26605.5	20396.6	20873.9	19572.3	19002.4
TAG 60:4	346803	362506	350476	314893	329745	112185	123995	116134	158330	176838	91108	109307	50969.3	62823.6	76776.9	484440	478021	408747	421172	456826	65339.1	75959	70227.4	61615.7	75907.2	48954.4	46037.5	65969.1	40437.2	11755.1	27064.6	60704.1	107893	11738	11733.6	187011	133944	148483	159991	131412	65767.5	53498.6	50207.7	53787.4	61926.2	155783	136995	89176	77805.8	106164	107962	112550	108004	80766.6	77719.5	80020.5	85505.3
TAG 60:5	109206	118017	106145	99271.6	101438	50616.4	54940.6	52419.7	65642	66745	41725.5	46038.1	23988.2	29589.8	34412.8	143642	157033	132567	141550	141972	33434.5	37151.4	34701.5	31036.6	34762.4	30939.3	26893.1	40005.2	17893.1	8978.19	19424.4	37121.9	58517.3	11935.3	11784.7	72845	60813.1	62190.8	68862.9	59604.4	34672.5	29520.4	28246	30044.2	35397.2	62334.6	57930.5	43264.9	43619.9	51717.7	53985.6	52562	58520	46163.9	45102.6	49044.6	46375.2
TAG 60:6	9454.34	9250.99	8815.32	8594.4	7859.1	8346.65	8501.49	7417.01	9059.62	7933.5	5636.37	6183.59	3761.81	3976.37	4555.9	12114.5	13522.5	10573.5	11521.4	11294.5	5080.49	5365.53	5308.48	4735.16	4997.33	7307.99	5548.82	8498.1	3458.88	2778.81	5364.47	7811.16	10824.5	3621.01	3754.78	8628.17	8436.99	7992.65	8469.21	8380.83	5827.7	5107.53	5318.76	5405.01	5606.09	7811.01	6962.44	6028.98	6988.32	7049.87	8570.65	7439.6	9527.33	8084.93	7061.63	8696.6	7460.22

### Sheet: IS Norm
Accepted Compound ID	IV-atroSt_1	IV-atroSt_2	IV-atroSt_3	IV-atroSt_4	IV-atroSt_5	VC1_1	VC1_2	VC1_3	VC1_4	VC1_5	I-chi_1	I-chi_2	I-chi_3	I-chi_4	I-chi_5	IV-delta_1	IV-delta_2	IV-delta_3	IV-delta_4	IV-delta_5	I-hookdV_1	I-hookdV_2	I-hookdV_3	I-hookdV_4	I-hookdV_5	III-V1_1	III-V1_2	III-V1_3	III-V1_4	III-V1_5	III-V2_1	III-V2_2	III-V2_3	III-V2_4	III-V2_5	I-johSt_1	I-johSt_2	I-johSt_3	I-johSt_4	I-johSt_5	III-lamS_1	III-lamS_2	III-lamS_3	III-lamS_4	III-lamS_5	Pool	Pool2	V2a_1	V2a_2	V2a_3	V2a_4	V2a_5	V3d_1	V3d_2	V3d_3	V3d_4	V3d_5
Chlorophyll a	657076	646694	615278	488686	579761	851628	928841	871880	702213	789238	453565	481033	416345	437898	411398	319543	345527	316716	306638	322867	1120231	1064775	1571294	946437	905154	430435	565012	466198	568784	564314	595562	582421	570564	560826	697414	851619	928710	896641	881829	854047	1084197	1127560	1118064	1101285	1018283	655116	671610	967749	1134364	1005012	1062936	864364	977950	1041290	1033495	998633	836578
Chlorophyll b	130608	120562	115204	92576	105960	145126	150718	140112	109462	125101	90772	91650	82951	86781	74340	56680	58751	54198	50621	51400	195036	179484	282185	155734	144667	93446	105204	102795	117250	120183	121974	106442	106595	110419	138701	150516	155272	155666	148787	136216	193604	200423	198036	184144	168477	116334	100739	169832	190215	164202	173421	121834	173537	178071	167840	161975	124441
CoQ10	353285	355325	328887	276517	303865	370988	389174	346275	364072	440735	332078	339171	266341	296028	292688	313414	349241	328652	306572	303919	394945	370724	566483	321211	354500	136350	160352	151016	146665	154711	169212	173611	198077	163090	240223	433197	390153	388991	410365	409092	420097	412163	434606	412068	399984	277922	332142	357000	421918	381868	473739	371086	409113	407870	376706	411675	340254
CoQ9	11212	12015	11098	9383	9773	10275	13179	10869	11333	12865	13119	13174	10275	12155	12089	12075	13291	12304	12999	12073	12930	12628	21022	12210	13013	4745	5708	4861	6167	6499	7716	7571	7861	7095	9949	11845	12197	11371	12562	13172	15153	15344	14991	16368	16921	9786	10867	9897	13844	12343	15201	13490	14393	13637	12277	15500	11956
DGDG 32:0	764	633	712	546	621	1308	1279	1076	1097	901	1227	1161	1032	1214	953	649	914	716	731	597	2843	2688	3742	2229	1764	653	1314	798	1210	1318	1426	1428	1256	1273	1574	927	1041	681	813	890	1490	1550	1393	1484	1313	1128	1138	1443	1600	1631	1622	1191	1271	1412	1188	1274	1202
DGDG 34:1	392	483	291	364	241	1377	1564	1174	850	1224	1147	1311	843	852	1065	190	338	178	200	329	2503	2325	3076	2262	2148	472	1137	351	676	780	669	744	583	624	864	1190	973	898	845	1140	1713	1470	1700	1514	1446	1047	750	1308	1614	1325	1363	1172	1291	1145	1224	731	1072
DGDG 34:2	41617	41415	40984	33995	39898	54166	57377	57226	45306	49115	42873	46170	42399	39941	40144	23068	26851	25990	24823	25905	103874	95710	136613	86801	85665	22151	40705	27775	36134	34040	42955	39557	36748	40063	49190	63933	68722	63818	62223	65550	80092	78177	81835	79255	76693	47001	49292	68276	83013	75320	82471	63731	70247	74191	74326	75531	60251
DGDG 34:3	320659	311055	296105	242175	283209	405491	435193	411041	353878	401774	329878	345534	317331	316253	298703	280275	307763	295373	270352	267637	499975	475038	682894	428424	402358	197321	303884	254726	257364	247663	282385	300227	294809	260474	307513	383650	391172	378695	367120	346851	463581	483184	487359	470039	433344	307795	327538	443586	523373	464310	480435	397990	424319	444516	448492	428071	376355
DGDG 34:4	5365	5109	4849	3820	4654	6912	7070	6694	5948	6776	5722	6010	4673	5022	5327	3659	3946	3902	3469	3632	11869	11289	15526	9589	9007	3667	5047	2934	5260	5951	5471	4985	4599	5057	6117	6232	6978	6593	6236	5895	11443	11087	11576	11337	10215	5424	5642	7727	10310	8117	8684	7337	6783	7624	8240	7785	6662
DGDG 34:5	4305	4316	3842	3080	4103	5998	6378	5846	5782	6231	4589	5399	4305	5129	4743	3458	3791	3890	3599	3460	10297	8890	12071	7936	7643	1967	3530	2420	2492	2688	3630	4449	4007	3394	3978	6834	7135	6822	7495	6014	8271	8495	8437	8152	8067	4745	4428	6882	8452	7361	8164	6471	6653	7688	7364	6996	6064
DGDG 36:2	41197	39324	38380	30429	37969	57992	59576	59887	48914	52389	40457	42203	38166	37389	36518	22968	25407	23941	22566	24289	100099	92890	127336	86928	85694	15442	29283	22459	21729	19887	34407	34360	30172	32847	38429	68423	74659	65767	68257	70477	85828	81477	86765	83213	78390	45561	47726	69669	83487	76752	83465	63452	74249	76814	77666	76269	61954
DGDG 36:3	189939	188991	171536	143689	159143	219669	225926	222494	187843	221086	187602	191792	184674	185476	168341	162951	169937	174211	155119	152996	255966	240850	353728	222297	212358	86051	128430	110738	100095	97980	131903	135517	127091	122635	141694	213036	209477	208334	199315	191378	261162	264694	263907	258371	236862	167049	175001	233206	262444	239339	248495	196442	223786	226828	224943	212387	180398
DGDG 36:4	69383	68892	64924	52984	62607	76049	82825	83472	69917	76053	71219	73051	63316	64858	65747	36550	41206	39564	39008	37535	140278	138765	187393	119663	112363	23691	40309	29892	28840	27784	38112	37849	37381	36246	45321	91237	93949	86727	88549	89208	118869	116642	120007	114574	106284	65132	63890	88691	111978	95625	107521	80857	102254	103501	103199	106121	82048
DGDG 36:5	113278	114697	114356	88855	111243	128600	137235	138409	114887	124465	116196	127276	99351	99727	103254	67215	78031	76140	70207	74224	240626	229117	333211	203340	197205	44174	89939	66598	62922	57752	84634	88024	98212	79980	101448	179605	180959	168174	171798	175722	181675	178423	186842	180760	172572	112294	124223	164414	195453	176059	196482	156974	191650	194050	197454	191348	151590
DGDG 36:6	1505984	1483090	1420860	1154900	1294105	1792579	1861076	1758641	1515636	1724470	1352723	1422723	1284246	1272238	1204090	1155116	1286376	1257645	1146238	1140405	1984583	1935558	2914876	1704161	1648739	913746	1191149	1113662	1050419	1073549	1193348	1185514	1193074	1089731	1330172	1762957	1763733	1762724	1697110	1626461	1943717	1962402	1989895	1873061	1734792	1306280	1351150	1773995	2110843	1888843	1962134	1523793	1909228	1989491	1929269	1845340	1526116
FA 16:0	7057	4156	2906	2196	2618	2625	2300	2653	2387	3388	2576	2435	2041	2450	2595	17791	2472	2071	2391	2500	3127	3320	4903	3214	2502	2042	7009	2309	2208	2612	2245	2957	2227	2162	3433	3382	3377	3174	2481	3203	2932	3040	3027	2659	2891	1983	2628	2673	2850	2722	2826	2018	3506	3245	2509	3060	2286
FA 16:1	631	463	457	309	299	301	256	238	204	480	305	311	329	280	261	6253	254	258	254	312	412	311	656	376	221	279	5886	252	290	263	242	537	255	398	386	255	210	189	247	247	185	223	237	202	210	176	243	212	306	180	223	161	189	245	223	248	233
FA 18:0	10128	8519	6424	5900	6166	7135	6623	6532	6240	7767	5838	6235	5667	5887	5694	9283	5942	5415	5628	5703	7344	7312	11372	7461	6422	4570	6479	5103	5613	5707	5104	5277	4801	4583	6643	7408	7514	7540	6871	7510	7152	7036	7483	7161	7250	4086	5511	6841	7395	7281	7092	5682	7947	7699	6569	7205	5599
FA 18:1	1614	1434	1200	1024	982	1087	887	995	939	1568	966	1035	908	958	946	5620	757	838	820	956	1300	1233	1818	1375	1132	853	5336	960	966	1005	908	1169	885	931	1289	1073	1130	946	968	1096	1066	886	1282	925	1070	717	931	1159	1125	1109	1107	902	1344	1170	998	1093	890
FA 18:2	1325	917	909	617	725	1135	1426	1137	1529	1889	570	464	393	400	468	790	399	391	428	515	1244	1235	2394	990	1592	853	2104	2461	1298	753	982	1395	997	852	863	1524	1455	1414	1525	1448	1515	1197	1225	1204	1218	628	1003	2052	2658	2553	2850	1819	2339	1811	1478	1851	1324
FA 18:3	588	178	183	154	123	227	227	186	269	384	248	125	117	80	141	182	126	130	116	153	173	179	474	221	266	118	220	263	122	141	180	146	167	136	166	261	264	227	247	303	289	171	194	157	214	126	157	266	325	346	375	284	555	264	241	434	239
FA 24:0	4493	3860	4075	3964	3475	4678	4343	4269	4268	5404	3827	3430	3672	3318	3384	8568	3430	3145	3215	3462	4653	4330	6488	4622	4579	3037	3922	3263	3265	3307	3806	2929	3097	3089	4186	4192	4441	4039	4132	5033	4753	4604	4824	4967	5210	2701	3513	4021	4374	4279	4829	3126	6264	5214	4292	4981	3485
FA 26:0	3621	3299	3279	3007	2692	6914	5906	6194	6935	8553	4093	3317	4015	3007	3723	5765	2664	2596	2987	2872	4037	3926	7691	6116	6011	2447	3373	3324	3052	3236	3485	3381	2912	2798	4175	4805	5686	3920	4384	6144	4360	4739	4388	4573	4595	2850	3642	3366	4712	5339	5366	3455	9839	5923	3272	5714	4198
FA 28:0	1529	1560	1459	1430	1449	2311	1818	1954	2320	2901	1388	1248	1204	1185	1297	2029	1224	1282	1174	1423	1721	1626	2416	2145	2023	1118	1594	1738	1328	1378	1687	1354	1300	1310	2039	1586	1666	1588	1854	1940	1725	1793	1757	1682	1747	1073	1397	1499	1846	2023	2076	1463	2928	2011	1731	2274	1505
FA 30:0	4370	4359	4164	3807	4079	4059	4140	4635	5008	5712	3255	3550	2991	2883	3882	4454	4098	4417	3708	4888	4398	4224	6101	4379	4577	2306	2660	3142	2623	2882	2762	2494	2641	2638	3391	4171	4041	4001	4670	4369	4016	4214	4302	4499	4631	2748	3557	4293	4464	4685	5917	4357	4743	4471	4581	4982	3966
FA 32:0	13521	13178	12583	12087	12540	9830	10363	11139	13125	14738	8942	9599	7809	8541	9282	19638	18761	21124	16859	25432	9030	9004	12388	8572	9028	5157	5995	7067	5848	6152	6344	5604	5922	5120	7103	10563	10415	9801	11132	10324	8268	8270	8217	8278	8600	7298	9029	9571	10443	10575	12288	9392	10689	10819	9566	11040	8867
MGDG 34:2	13555	14311	13176	10433	13113	16460	17630	16121	13288	14484	19504	20330	22368	21264	17671	9911	11112	11340	10263	10681	25585	24259	35266	19643	17866	6827	13562	7935	13066	13109	13565	14370	13270	13781	17730	20131	21188	18698	19484	18805	21791	20900	20841	20062	19697	14256	15056	17983	21776	17912	22595	17536	17736	18858	17794	20624	15689
MGDG 34:3	12916	12189	10701	8691	10412	20379	21270	18876	15515	17581	20657	18947	20974	21696	16721	8471	9251	9163	8532	7527	28118	25257	39167	20680	18206	13048	19044	11681	24889	23568	16675	17614	15435	15866	18168	18324	19713	18544	18976	15812	31312	29213	29459	27105	25157	17276	15118	24280	27865	23558	26477	21101	18819	19690	20490	19038	17349
MGDG 36:2	3910	3816	3615	2943	3547	4598	4279	4129	3613	4526	7425	7674	9483	7613	7231	3419	4126	3719	3776	3902	6280	6332	9555	5709	5023	916	2267	1673	1366	1410	2182	2864	2587	2218	2421	5503	5088	4364	5337	5221	5629	5025	5550	5743	5262	3813	4027	3901	4413	4068	5272	3350	4909	4311	4490	4285	3307
MGDG 36:3	481	626	697	340	648	674	828	724	645	714	720	850	542	576	798	205	324	142	247	251	1884	1774	2790	1504	1591	76	486	136	73	102	276	712	382	266	348	969	1177	1088	1210	1107	1613	1072	1445	1315	1316	715	607	748	1330	850	1157	612	1469	1094	1133	1317	802
MGDG 36:4	96622	98026	93518	69636	86918	91575	99999	95404	73869	82314	103243	112310	98455	96981	90376	57805	63575	62538	56231	58613	167404	156275	248550	129623	121292	24448	52667	44195	37011	33648	56720	57574	56813	48383	67170	122771	124008	112632	120566	113536	137503	126864	132140	131336	121154	77162	83242	83147	111153	92703	120077	80485	129737	113737	111314	113075	87248
MGDG 36:5	154650	158646	150703	116777	139334	169204	173166	187920	157698	169639	138836	151238	135828	142219	122393	100844	106082	108865	92596	92200	285139	284397	393266	249194	208439	48922	97406	77296	69118	64949	98255	110299	100778	85210	110825	223905	225786	196619	208085	198982	250864	241083	261781	246348	218244	144334	131902	195090	211598	187946	237492	160223	206538	205828	214113	206260	161912
MGDG 36:6	1471275	1410158	1227845	1053620	1263748	1722628	1878876	1819060	1543357	2051823	1051247	1170037	985803	1032841	971009	863429	1030707	988314	928273	846391	2175390	2097136	2995056	1819654	1652369	520817	884895	691047	765110	705995	871982	968445	968312	793154	967316	1880016	1937250	1706397	1878702	1621267	2421763	2414422	2315907	2379447	2011824	1370301	1213898	2026818	2264738	1984331	2125715	1618101	1812566	1842331	1913193	1787621	1435391
PC 32:0	21300	22969	21531	18032	20926	22048	23005	21600	21034	21301	23900	26335	21541	24197	22707	31347	31784	30815	28588	27881	31916	33078	44785	29806	28529	11888	14361	11976	15763	16451	17223	17449	19329	15033	18822	20190	21109	19850	18847	19201	23945	25046	27748	26127	25157	20509	22492	22891	28716	24892	27487	24470	28080	28323	25800	26382	25403
PC 32:1	9369	9042	9087	7695	9061	9348	10116	10451	9418	10495	14199	15588	12098	12938	12888	11383	12094	11879	11116	11039	13322	14344	18683	13495	12809	9440	8938	5420	10958	12605	10787	7282	7873	9499	11090	11229	12136	11198	10953	11914	13652	13971	15512	14655	13734	9877	11089	10319	12584	10958	12350	10614	11399	11212	11129	10632	10365
PC 32:2	26973	26600	25725	21499	25146	23395	24893	23679	24398	28656	24622	26656	21101	22861	24276	32000	34748	35387	33336	32889	20600	21407	30619	19644	20944	6118	10641	9098	5545	5510	7902	11189	12908	6504	7941	23676	24783	22576	23751	23469	20678	22363	22008	22161	20776	17384	20895	21577	25491	23679	26383	23279	22126	22235	22710	22570	20087
PC 32:3	3903	3961	3549	3176	3557	3918	4117	4099	3813	4459	5586	5712	6547	6814	5776	4814	4879	5012	4769	4223	4048	4257	5743	3739	3840	1639	2393	1694	1936	1914	2099	2153	2013	2107	2495	3845	4546	4391	4158	4489	4699	5082	5429	5287	4654	3200	3935	4017	4845	4605	4942	4184	3906	3748	4117	3984	3926
PC 34:1	48997	49188	49832	45508	43895	91943	86829	86616	70337	102954	66123	68453	55033	55557	57387	47126	52264	52376	53078	48982	86609	96931	142150	104743	108025	61180	99640	42723	83929	85524	63194	83688	82556	60022	69530	73989	73976	67190	65415	82343	82558	86595	92428	89244	84096	62547	69582	60671	76666	73316	83637	60579	97240	82233	68976	82123	71753
PC 34:2	1793679	1915510	1732342	1500967	1646148	1887369	2087213	1949549	1866662	2128779	1533227	1638613	1263844	1344353	1348562	1889651	2068005	2001531	1882032	1847534	2022085	2040745	2758288	1894987	1825120	881568	1156917	943992	953124	930402	1084796	1136326	1212137	966585	1153880	1991633	2040178	1940220	2038093	1895272	1999895	2054015	2046971	2025688	1973948	1472629	1636904	1888620	2258711	2042820	2348888	2036342	2110854	2104184	1949787	1957801	1780362
PC 34:3_a	360949	365171	342708	313488	324784	495815	526249	501843	435054	572581	414631	407809	442972	438455	387789	309211	334163	334525	336810	308761	493652	499464	724369	488855	490941	376666	358311	238261	453953	471332	406545	293120	274562	414295	481176	460641	483293	483643	478972	502679	523341	603669	598764	579370	557738	366458	428656	462775	564896	511180	553443	475134	484582	514640	475552	499117	497529
PC 34:3_b	24130	26054	23536	19617	21831	37149	41866	36253	35485	38622	29578	28617	25182	26341	24364	25567	26972	26526	25676	25112	39681	36990	53882	33449	36505	27056	26663	23519	25627	27412	30301	29192	31275	26685	33028	37115	36974	39666	38774	37306	39289	38006	39255	38715	36876	28226	32395	36139	43522	40749	43715	40652	45467	46416	42407	48603	42758
PC 34:4	45017	45010	41595	34906	39640	34908	39203	35607	34106	43561	44766	46391	40105	44682	40884	51511	56812	55770	52658	48402	36580	37671	54240	31458	32477	15614	22307	17695	17025	16394	17714	24033	24801	15267	18299	41242	41274	41285	41418	38984	39926	43467	43182	40904	39178	32467	36306	33658	39953	36022	39185	35921	33311	37768	36617	35296	34336
PC 34:5	7701	7641	6541	5640	6624	6081	6337	5216	5619	7018	10874	10567	10974	12705	10576	10172	10422	9696	10156	9236	6890	6152	8956	5540	5121	3191	3584	2525	2893	2710	3450	3637	3413	2752	3478	6552	7084	6944	7249	6184	8174	8392	7691	8470	7497	6346	6207	6470	7073	5517	6622	6300	5707	6551	5310	6456	5934
PC 36:1	12198	12743	12314	10643	11217	13164	13577	14064	13860	17680	18572	19446	17094	16370	17307	15431	16826	16314	16316	16817	13971	15096	21323	16543	17660	8231	11293	7087	9258	9151	9568	13506	13968	10034	10755	16081	13577	13370	13779	15741	14383	15326	16095	16186	14650	11546	14288	10751	11276	12525	13812	10985	14398	13150	11072	12389	11126
PC 36:2	786422	779630	762428	634617	698696	816634	863097	821677	788043	939474	682815	712841	629931	634092	617632	729634	807213	794047	750484	763400	817131	799483	1113668	769810	768589	266157	381173	338968	283822	264405	376408	411871	438881	354339	404857	849991	836878	822630	853942	822802	855445	896813	911445	903521	819896	611084	691310	786289	889373	848104	909663	803723	799369	827773	809757	792380	716990
PC 36:3	259749	266224	254245	216041	231031	279234	286961	286850	270197	343620	270856	283332	265563	268703	254152	226063	248131	255336	245898	239182	288987	296974	423176	289432	297631	138542	169746	118303	151719	153376	154105	153898	153278	151704	174297	303768	294638	295725	294639	302675	324770	353518	353246	345459	322922	217574	246430	253947	305687	280244	315345	251734	285766	275770	263555	269851	243735
PC 36:4	4043965	4586101	4038589	3402545	3650096	3330414	3503037	3664540	3490426	4427288	2476700	2703407	1921154	2182636	2152031	4000642	4298021	4312230	4166069	4200704	3042642	3259399	4175135	2891993	2878200	1042045	1628923	1377346	951139	875655	1227090	1686761	1871567	1036563	1232892	4126886	3698490	3787629	4053113	3696831	3309716	3547905	3668719	3452440	3214070	2766320	2690945	3537007	3909152	3735952	4173428	3295696	3332309	3535957	3407567	3411710	2841712
PC 36:5	627791	655835	589009	521648	549238	683887	710624	677840	614539	791762	589894	596135	593174	606323	543841	534440	595114	595958	568896	519566	652791	657037	897086	608758	611901	365905	430542	290254	411408	407618	447382	346247	350545	418105	481522	721173	766454	726843	755574	708667	788802	898282	853602	834902	767164	535248	561547	736633	854812	756384	832267	682959	694674	732398	697180	683905	631737
PC 36:6	67468	65717	63446	59672	59786	73451	65983	65695	50446	79348	78456	74451	111392	102097	80913	73638	82561	80400	78288	80899	58230	57854	93250	60967	65567	77443	53364	31861	89818	105186	74890	34979	32763	80875	95908	59701	62207	67669	64177	77335	77586	93236	89058	84320	82179	57055	69536	67234	84867	70787	79347	69671	60809	72130	57747	65411	69987
PE 34:1	1382	1697	1696	1649	1454	3515	2373	3649	3193	3876	1787	1799	1862	1357	1999	2958	3311	3079	3079	3570	1995	2191	2443	3212	3500	2696	3753	1213	2242	2287	2293	2705	2782	2199	1958	2020	1935	1961	2019	2460	1721	1760	1883	1993	1795	2290	2264	1984	2168	2355	1991	1730	2746	2465	2204	2454	2272
PE 34:2	182903	202371	183242	164780	159629	193326	178428	215117	201105	204228	155353	154446	153768	135414	147710	275271	276220	281402	250518	256400	135395	135549	172194	165162	157539	123369	143162	114129	103744	97853	116135	125947	143212	106762	103241	170067	169428	175638	175004	167390	134191	145608	136594	139820	132923	152786	158080	185055	188933	200431	184193	156004	163289	181157	194751	182204	157684
PE 34:3	25933	28292	26892	24116	22542	41632	33828	47651	40595	47170	21712	20455	26833	21183	22947	27906	28758	31705	26108	27423	23088	22626	27824	32180	29948	33689	32252	19772	28566	32738	29144	22043	20793	26812	26184	29185	30777	31739	30217	31693	24862	29889	28974	26417	26342	26304	26022	40027	35634	37762	34743	31480	26943	32658	33771	32564	31301
PE 36:2	89871	98706	89032	81109	82848	95171	86910	104005	99018	101374	79174	78781	84599	69769	75697	125788	135807	133842	120948	128238	75385	72728	91010	87789	84597	40331	54600	37477	29572	29312	49622	53511	57567	45836	43285	86582	87290	85111	90800	87011	75720	80852	78331	77010	74986	80607	80642	93888	91912	97971	93396	80066	82912	92131	101720	90408	81510
PE 36:3	30799	34243	31779	28582	28465	37595	32605	41894	39715	43590	26625	27223	31999	25014	29154	34973	37240	38924	35424	36721	28007	27420	34152	34340	36099	19608	23950	13010	16854	16704	19302	18478	18788	18705	16707	32259	33280	32497	33743	35651	30310	34453	32092	31382	31573	28210	28655	34949	35991	37842	35755	30398	30140	33433	35534	34409	30414
PE 36:4	254987	270701	249106	222428	221298	226004	212236	237579	221198	246832	178845	186513	173610	160616	171349	293121	307430	302437	276084	287690	186182	179784	237760	197663	198388	106897	134754	114819	80472	82863	114300	121256	139751	104691	107018	224090	218443	221034	220668	215739	198592	209065	205313	204647	190971	183361	193321	234402	243813	243091	237236	201241	228564	234155	235129	222314	191676
PE 36:5	64461	64682	58649	56824	53607	59088	53716	60515	58406	68676	43469	41730	45233	40866	44416	64057	66820	64533	63332	61676	38283	38358	49542	47009	45971	32230	32709	27102	29423	29047	31950	23009	25038	30819	30868	64345	56041	54538	58110	58520	46131	50283	47168	48805	46758	45740	48346	58332	60520	58537	61278	49046	50156	52003	53082	51622	47986
PE 36:6	21225	23651	21297	18128	19139	31712	29715	33562	34574	39233	19710	18719	21844	19357	19838	19368	22001	21387	20841	20143	20933	20666	24890	23173	25469	19263	17881	11545	16474	17694	19033	13513	14131	17602	18191	28651	30749	30295	31553	30274	24722	27067	26519	25892	25811	20831	23346	30422	35555	35160	35140	30595	28272	32100	32328	33888	28692
PG 34:2	25793	31580	32754	23655	26932	33374	30135	48974	35367	45027	18208	20971	24189	16257	21092	22532	25693	29048	22579	28707	27884	22887	17432	29846	31960	15101	33729	24287	13781	13410	18374	25775	32190	18768	15565	26648	31127	33250	29903	33244	17237	20198	23644	19144	21428	19804	25951	29924	36222	41529	34288	26717	28150	39534	49409	33255	28845
PG 34:3	89858	92256	82753	73169	77612	117893	102648	133094	130218	150328	66269	65762	71486	62153	66648	43380	46593	46189	44684	52218	93263	74242	54373	93976	94919	49260	75749	53795	42272	39485	56905	62483	76479	56384	46859	106686	103111	106817	113972	104064	75679	73163	75970	75006	73688	75972	79054	110189	120071	121314	115416	92701	94560	121826	138806	108346	97923
PG 36:4	5253	5693	5474	4631	4663	3427	3231	4592	4815	6533	2257	2512	1851	1849	2443	3968	4848	4699	4655	5560	2686	2063	1498	2686	3500	1065	2014	1415	630	486	1001	1569	2446	915	804	4100	4255	4430	5019	5108	2900	2972	2769	2776	3039	2985	3557	4448	5503	5688	5339	4018	3457	4971	5314	4973	3866
PG 36:5	2488	2556	2318	1827	2240	2868	3187	3717	3356	3852	1916	2130	2210	2165	2243	2072	2281	1935	2231	2248	2408	2379	2657	2408	2506	2833	3342	1999	2682	2996	2827	2277	2655	2786	2746	2592	2910	2983	3191	2861	2940	3252	3228	3244	3302	2526	2418	3625	4180	4327	4322	3442	3255	3926	4047	3850	3410
PG 36:6	1068	1124	937	911	1063	1328	1332	1507	1429	2158	996	1226	1163	1008	1138	710	803	741	703	747	1142	1210	863	1355	1135	673	745	487	555	568	799	607	768	763	634	1437	1631	1414	1816	1573	1288	1424	1520	1432	1614	1153	1028	1546	2199	1826	2095	1617	1361	1708	2096	1743	1758
Pheophytin	785970	778017	788370	674920	684450	737823	736459	719915	779875	951839	469854	486722	466800	457791	447873	532384	592756	579304	562707	520126	822461	770815	1446981	761186	747379	442550	558138	553543	527883	569004	555342	516530	544432	532229	683837	940444	736062	778874	806244	744738	851601	840911	845203	811151	786371	578063	712945	736576	880561	804012	867612	730533	807627	832354	771142	767493	750514
PI 34:1	31	34	0	0	0	127	0	175	90	329	0	0	161	35	152	104	63	58	185	241	0	0	53	160	341	196	457	55	26	39	108	131	133	147	0	0	0	37	33	0	0	0	0	0	0	24	73	162	69	67	0	56	40	71	0	148	131
PI 34:2	50712	58984	52680	49938	49408	66656	32586	76013	70604	91368	42361	33029	66710	31204	58648	95122	85076	88080	97877	117142	51401	23751	17964	63352	67803	49235	86225	33816	26134	26267	47685	44969	51800	46211	23418	39007	38937	36001	51458	50112	30804	29355	29496	32180	35161	58229	52088	72425	56066	75720	62462	44408	47147	67192	86943	74278	64266
PI 34:3	7188	9722	10061	7701	7778	11305	6616	18962	12570	19841	6563	5736	17226	5916	13236	13713	14946	18725	16713	19596	6694	3796	3503	10871	12780	13149	21591	8282	8081	9831	10501	8044	10362	12329	6702	4089	6627	7459	8105	9702	4578	5175	7100	5244	6220	6837	9807	11761	12041	19485	11785	8724	8201	14764	22013	14008	12438
SQDG 34:1	293	401	156	139	207	392	279	381	479	489	618	647	483	392	470	153	121	93	192	92	1127	894	921	880	882	168	552	166	241	204	306	372	300	231	227	591	567	282	524	324	644	503	550	620	502	609	359	613	568	411	801	384	647	531	488	613	501
SQDG 34:2	15956	14847	13021	10924	14155	21364	19513	19708	20329	20527	20432	19681	18130	17830	17696	12755	12357	11294	11618	11124	43814	35997	37792	35178	32637	9133	14224	8667	10874	10528	18854	13553	13107	16631	17662	29027	26936	21500	24842	24055	33406	29284	27951	32242	30993	21324	19487	29716	36740	29418	38353	25612	35730	34652	33554	35554	27786
SQDG 34:3	64828	75599	76111	52767	67074	100240	114950	121860	100689	128601	74825	80328	89215	77800	80009	58207	68868	71764	58922	61790	111328	113121	160178	103249	106925	53822	97125	74527	61997	71661	75092	86297	90350	72138	85227	77209	97290	99847	93344	91356	115694	132746	148732	126740	128957	62474	86923	117981	168823	156594	150244	119207	112072	136378	144613	119574	104607
SQDG 36:2	2804	2708	2827	2193	2623	3837	3327	4061	3103	3269	4003	4170	4500	3677	4065	1647	1795	1947	1549	1649	8162	5767	7379	6378	6073	940	1779	1552	1089	1082	2487	2125	1946	2434	2735	4751	4361	3972	4132	4734	6073	6005	6047	5953	5725	3140	3373	5034	5410	5545	5906	4351	5928	5779	6339	5273	4449
SQDG 36:3	14863	17129	18248	12570	15367	21054	23052	29096	20103	25985	15166	17688	24445	15810	18075	12331	15096	17647	12810	13111	23219	22774	33111	23645	23170	8045	16933	16019	10424	10739	13358	16116	18475	14135	15991	15437	19144	19647	17925	18393	23258	28671	32514	25851	25395	12683	18800	22723	31125	33738	26276	21426	20948	27194	33571	21667	20094
SQDG 36:4	20508	18391	15803	15236	17610	19073	16535	15233	18116	19343	22923	21507	17300	19007	17733	14300	14389	11984	14218	13557	36089	29786	32123	31142	28169	5091	9407	6074	4474	4304	10205	8511	8317	8782	9020	29697	24905	19287	24664	24240	29891	25534	22862	27998	24712	20153	17085	23969	26559	19230	29372	18603	31034	28213	23170	29574	22742
SQDG 36:5	37081	38561	34622	27571	35712	43371	45099	48630	43640	51200	41672	41953	38968	37291	38710	23544	27884	27871	25841	25723	73126	66784	83203	62519	60797	12235	25853	16650	14546	13931	24804	25242	27046	22401	24075	56938	59305	51836	55995	54595	63257	61244	65490	65247	60712	37875	39646	56014	75818	65704	73466	52388	64277	71229	76414	67609	56181
SQDG 36:6	116686	114623	107026	84742	106290	143903	150667	157746	145030	183791	94336	93592	92900	92373	91252	68542	77424	74168	71026	71594	146386	134539	177112	124739	125275	43666	97299	66667	46819	48449	64290	86486	90056	57687	61290	138983	139443	136790	145628	132573	162339	170424	169962	160935	154051	100782	106138	153037	207588	174292	184343	141074	144770	181295	171955	148176	135829
TAG 48:0	45827	43798	41399	21525	21966	44472	44463	41900	21510	25580	41356	41472	38947	22570	20306	44429	43145	39329	23790	24638	50265	45681	71531	25660	24583	29539	36229	32255	16673	22490	32749	35215	30398	18550	23499	45830	43963	43841	24764	25412	47248	48532	47393	27623	27348	36967	18023	45074	52636	43258	28763	19821	52162	53106	46727	28687	19786
TAG 48:1	16502	14646	12813	7951	7193	16162	14462	13194	6001	8772	16603	16939	15806	9582	8395	24081	12747	12232	7111	8186	19791	16713	25295	9976	8282	11992	15231	12491	8745	9714	13234	25942	11243	8051	9536	16320	14583	13546	7659	8223	15757	16795	16506	9258	9628	12194	6623	15969	18124	14235	8885	5665	16624	17632	15392	8166	5657
TAG 48:2	74112	81263	75469	57699	66706	25798	27880	24643	29348	38627	24463	30794	16305	17342	16867	106385	102548	102436	100843	108756	21799	21069	35745	15448	16565	10321	11689	12319	6335	7828	10909	22130	16172	6650	7708	35201	23811	26147	27150	24082	18352	16138	17311	14274	15281	29289	27276	25473	27408	29267	32017	23332	37005	29003	25577	24488	19698
TAG 48:3	22464	25044	21094	17680	19609	11599	12379	11720	12197	16479	12855	15772	8726	9189	10845	34583	32008	29457	27851	28393	10151	10757	16090	8130	8443	3482	4618	4598	2298	2563	4201	8226	7091	3269	3748	14021	10661	11852	12167	10454	8850	8496	8338	7479	7209	10838	11822	10531	12196	12286	14804	10964	16602	13247	12119	12858	9295
TAG 48:4	14351	15518	14616	11554	12651	7177	8310	7277	9663	11880	8025	9427	4690	5328	6806	17610	19388	18413	17133	18852	6303	6453	10525	5493	6011	1392	2056	2887	550	507	1571	3023	4748	1038	1011	10608	7457	8106	9315	8446	5108	4395	4318	4991	4566	7482	8336	6293	7105	8174	10036	6714	9874	7995	7422	8101	5962
TAG 50:0	22680	21598	20494	12461	12023	20196	19235	18051	10804	12707	19209	19456	18143	10726	10658	21847	20632	20255	13045	15103	23040	20509	33344	17273	12109	13320	15830	14502	8587	9472	14073	14918	13181	8333	10383	20365	19482	20631	12350	11911	20834	21738	21446	13616	13224	16240	9011	19958	22307	20177	15113	9797	25105	24243	21680	13745	9267
TAG 50:1	88148	95886	84762	60835	63534	53004	53356	53256	39549	55582	53602	59773	41988	27949	28089	91252	91683	81758	73718	74703	51111	50771	88268	31966	34754	26859	33503	30933	16296	17081	28835	34352	30822	13814	18105	66378	50357	57947	42159	38250	46237	46780	47997	25751	30097	50081	33109	55259	52850	52432	41913	28830	63178	56844	51544	32125	28336
TAG 50:2	1188410	1279364	1125488	1004699	1006012	388214	454159	424796	490311	717431	287725	376455	171124	210244	245307	1311650	1359986	1286617	1205232	1391419	230788	268030	417773	202452	245528	116286	104391	145066	123786	50435	86814	109071	230307	44736	60675	642246	388463	492070	505478	436778	185741	162368	181204	170771	190976	467801	462936	377296	360161	441129	513069	376087	496121	389618	329825	330873	298923
TAG 50:3	180585	189138	180406	137850	151852	119959	129741	116897	120409	148119	109788	128517	73338	82953	88043	206299	214622	192599	196490	201395	96201	98922	160389	80609	88412	45857	36431	51570	33980	21329	41872	47655	66305	26981	35396	131144	110671	122831	113675	114449	88889	78333	78904	78655	82649	101672	103387	109034	128032	134963	153823	114704	172508	142185	121538	131791	101509
TAG 50:4	749863	792943	721721	620120	695215	202430	230350	204073	275723	365883	184446	235803	93252	131514	160148	974425	1058115	990999	895238	1004704	150816	158898	246147	134781	148494	45116	54660	88520	36011	17042	38522	79253	149798	19626	26817	331089	222589	254393	289067	240754	123294	105937	111532	111083	115685	260255	291381	170425	186417	213111	254695	205616	239533	201523	180779	188435	170493
TAG 50:5	294008	309488	281346	239074	250971	150637	173230	149025	176518	214259	152953	186387	94025	114017	126870	358675	392436	360653	348884	374251	127577	131269	200036	114699	121933	40831	54737	78186	25098	18080	40362	72943	114605	26437	34793	201139	170042	171210	190386	173037	115405	101066	103574	107199	103633	150033	168495	131422	158983	163288	189102	149099	194591	170574	155430	173236	137490
TAG 50:6	234962	243784	224121	181242	211559	113701	134883	115685	134494	177093	105089	117217	63668	84752	91703	284418	327604	301995	277343	275853	108900	111430	167499	100061	106897	23416	38555	53044	15044	10885	27963	55249	81730	18053	23968	164430	131844	134342	152976	137547	90292	82290	84552	85658	88395	122086	126524	89422	110349	114482	136024	109338	146046	123201	116319	126585	103524
TAG 50:7	87984	91149	82979	70490	79901	55323	67364	60324	69458	87748	45914	48184	26926	35043	39548	106477	114309	110220	104205	101294	52236	51835	82741	48254	51570	8966	18296	23434	5757	3911	12642	28327	39921	8653	11754	76457	64745	64828	79507	69567	45057	41709	40943	45129	44631	50431	56325	42372	56000	57688	70366	56201	77168	63549	61630	70555	57869
TAG 50:8	9320	9700	8878	7144	9248	8912	10624	9959	10309	13631	6650	6622	4053	4892	5473	10970	11714	11543	10449	9696	7714	7237	11345	6748	6808	1755	2947	3874	843	548	2318	4773	6716	1655	2358	10905	9413	9831	10740	10598	6580	5829	5756	6827	6756	7077	8159	6376	9110	8887	11498	8928	13841	11029	9883	13111	9668
TAG 52:0	13699	12417	12020	7391	7798	12093	11606	11001	6374	7568	11480	11693	11109	6694	6013	13000	12293	10889	8119	8236	14095	13429	20261	12238	7262	7977	9423	8841	5074	5527	8700	8703	7943	5266	6579	12257	12007	11844	7179	6848	13453	13031	13084	7762	8385	8698	4874	11674	13177	11789	8633	5811	17075	13643	12827	8217	5207
TAG 52:1	79043	83177	73468	60877	60836	37116	37215	35943	35334	52073	38837	48533	29278	24778	28082	78040	80777	71353	65702	79105	33096	34995	60735	27561	33093	12545	16077	15991	9669	7074	13135	16027	20072	6707	8621	53251	35152	42432	36953	33632	29005	28298	27370	20036	24217	34314	29290	42188	36567	38161	41034	25256	53128	37702	33461	27094	25514
TAG 52:2	1331513	1421839	1317162	1076775	1140938	556015	604613	598835	658533	915309	443486	555060	283275	312361	364829	1448287	1543340	1421121	1381149	1415787	394793	430252	665645	315755	381774	118740	137325	176901	113780	49989	117734	155079	281728	61877	80047	813242	574439	662137	707394	595510	327892	303037	285147	294683	306951	585292	541008	567867	524478	638312	716150	496024	683948	556665	492991	481973	401749
TAG 52:3	2401149	2526362	2374732	1885464	2152627	903278	1003437	877180	1121618	1608055	820952	1212466	469430	640961	755795	2369412	2547066	2181464	1983102	2395152	659429	715944	1158146	568736	674844	211400	236900	316897	234071	76430	169522	239845	511794	72748	90937	1599407	998470	1237020	1284004	1085814	482331	411224	455796	422780	469198	1095640	1030123	1034021	807221	939092	1083901	811215	926925	800348	783239	698070	634387
TAG 52:4	7008511	7006646	7230261	5291129	5803856	3529035	4055177	3467151	4224713	5207656	2684036	3530522	1652458	2071437	2289035	6531366	7139824	6195936	5950601	6304201	2329809	2508814	4095134	2198115	2507531	1291317	1080456	1572262	1310504	435473	802761	1179450	2206804	289680	357043	4966058	3615961	4163444	4093780	4034877	1992020	1583868	1834943	1673286	1921528	3767455	3939325	3346089	3197933	3667054	3858393	3658788	3667741	3257908	2954611	2936210	2732047
TAG 52:5	3133554	3352607	3170021	2632366	2726477	2668110	2991356	2600015	2697989	3194621	2168395	2379086	1490602	1729494	1883806	3132252	3408946	2790693	2561625	2822277	2090997	2280618	3361768	1840098	2023015	1144558	1070728	1545314	893778	445096	807984	1275643	1875669	447722	540275	3259741	2815959	3069587	2855866	3023177	1946260	1687687	1762209	1751004	1787539	2301924	2589130	2496291	2797694	2817160	3148849	2602131	3305041	2986228	2514241	2789526	2547829
TAG 52:6	1545798	1600565	1476957	1251164	1295192	1045664	1237124	1098670	1155809	1375990	855982	948583	540573	637181	708581	1620420	1727596	1568838	1540757	1559584	835918	850999	1312982	751692	772998	380802	396615	571142	232426	176973	308986	501783	755633	220693	292997	1315254	1174592	1229245	1226655	1132669	747001	675454	670836	667516	686001	937087	1020940	901043	1100183	1079802	1198619	1032241	1403703	1186434	1073891	1238880	1029851
TAG 52:7	608421	616810	554055	455354	544674	316377	388976	316155	352049	449790	271245	301982	171510	219301	232882	684347	777783	709831	677330	653344	283959	276867	438502	246558	265906	91560	139518	178684	66555	49903	106121	200016	273841	70486	95966	459781	395028	395592	420178	381315	257484	237944	244550	243237	244624	320303	332488	261778	310634	311506	359418	295571	392496	350923	322365	346240	296395
TAG 52:8	170871	177227	162366	135792	148327	121253	144773	124349	137896	161320	100025	103360	62710	83372	86304	199241	237342	215020	192063	196627	101899	102625	157851	92669	97590	39554	59427	77935	27729	22744	51032	91087	120884	36233	50195	163771	149814	147482	166922	149246	90881	83243	84357	92416	92360	107846	118390	95956	123894	126683	147077	121852	172038	156577	139271	166502	135257
TAG 52:9	13149	13038	12261	10554	11392	13256	15600	13081	14648	15393	10486	9670	6597	8455	8234	15393	17545	16179	15953	14855	10559	10215	15622	9385	9836	5298	6823	9083	4023	3636	7251	10456	13804	5318	7572	15738	15176	14863	16905	15380	9217	8055	8777	9282	9217	10489	11632	9789	13233	13087	16127	12790	20343	17534	15267	20750	15747
TAG 54:1	36462	37632	34784	28409	29075	21835	21775	20194	19130	27464	22613	29422	17284	13863	15841	39058	40257	33938	33613	36979	21605	21674	36253	16891	18569	7945	9830	9717	5640	4414	8656	10568	11455	4329	5170	25988	19784	22526	18074	16605	18919	17252	16455	12976	15167	18488	14268	23891	19660	20246	22244	13256	26642	21859	20298	15627	12974
TAG 54:2	751573	797891	728806	597348	641210	349566	372245	345183	373944	490579	284832	357849	196487	211078	237200	812562	888619	770458	751571	834114	280113	301847	450602	240638	263414	72881	95165	115597	68652	30854	85136	115513	184646	49769	63735	471659	340568	383342	393376	350728	257033	233330	221265	228950	227812	323823	306235	364293	333986	376122	446121	283815	416668	351747	317282	312168	257637
TAG 54:3	2077853	2228371	2061820	1721145	1869443	886144	931961	918772	1009612	1386727	883572	1208382	556713	614796	752813	2139613	2277303	2057374	1929093	2120325	811098	851143	1321593	664362	762558	176726	269962	302831	169127	73516	192008	285419	473015	92303	115427	1480595	1008013	1132091	1166839	1009402	652364	591856	571489	559124	578536	969363	889838	1016271	804931	904632	1052786	750617	988578	816870	807445	737779	592425
TAG 54:4	7079590	7351744	6992191	5387972	6460092	3230154	3534698	3091103	3654282	4780092	2561338	3516466	1647710	2194667	2432095	6734779	7070501	6385003	6152755	6838052	2870874	2955986	4458050	2432405	2791245	746954	988439	1244835	893624	226191	670983	1165607	1848512	254671	324935	5269318	3726323	4009800	4158646	3742514	2305434	2139778	1953256	2094219	2153944	3564877	3605724	3547452	3168133	3391202	3754372	2956178	3578349	3107346	2966393	2702106	2469506
TAG 54:5	11684927	12075025	11423557	9173536	9709148	6712387	7222638	6366548	7112138	9021977	5725121	7061157	3477303	4555674	5106092	10334463	12063601	10185404	9538590	10900610	5720578	6017631	9479879	5187899	5632447	1718652	2348517	2722748	1861731	541930	1457458	2539656	4015876	553499	728517	9232565	7504027	8434128	7928261	7629071	4964723	4638818	4579973	4457583	4788129	6747732	7182446	6844983	6443499	6587727	7460062	6203259	6769835	6162266	6048211	5617537	5052314
TAG 54:6	15447887	15642712	14650322	12399536	13184536	10686942	11361373	10056547	10458942	12829658	8970501	9814315	5789107	7131291	7972576	14264050	16533277	13815927	12871504	14165756	9811424	9827465	15010686	8187556	8879319	4084300	4435715	5473376	4550628	1661039	3124208	5307882	6657369	1184949	1531788	13605748	11509054	12255389	11631090	11377516	8365260	8143060	8503557	7696415	8062752	10018086	10713960	9940870	10347428	9658113	11603592	9882151	10973960	10387985	9680143	8980636	8970099
TAG 54:7	14037893	14932556	13585503	11199551	12072553	9521560	10091234	9395232	9138023	11318908	6891707	7820879	4738752	5586958	6093257	13906733	14938934	13137310	12729323	13803110	8126848	8323702	12178508	7318952	7522592	3394831	4176898	5097809	3375573	1695428	2884868	4835525	6141251	1627637	2073835	11751261	10261391	10518136	10394908	9989234	7545149	6763567	7155126	6387445	6589217	8807989	9606873	8388284	9541328	9327313	10014965	8224045	9689368	9235112	8190682	8916282	8077461
TAG 54:8	8299202	8234737	7636816	6333566	6862813	5228294	6147688	5343425	5445345	6782206	3641756	4079445	2328872	3064069	3205464	8428607	9478309	8342456	7758598	8257386	4283807	4203597	6639830	3721406	3742628	1873845	2473156	3235159	1443235	1018632	1783817	2938929	3849105	1269404	1595087	6808323	5842632	6055198	6255823	5491348	4058619	3628310	3796598	3510389	3607343	4747494	4837528	4660984	5610210	5361353	6181695	4976216	6030993	5724006	5241416	5543708	4625870
TAG 54:9	1176676	1257190	1136104	959767	1001334	999738	1207027	1025868	1059556	1239235	664188	705247	447672	580085	574063	1327379	1458586	1451124	1292899	1260424	762899	750980	1164899	671996	714036	444552	569830	736655	332615	309712	509184	683634	855786	423474	564959	1194920	1108402	1087254	1200631	1044246	748259	715744	713421	719450	742351	825231	885111	899334	1169495	1109597	1196571	1051562	1363126	1255474	1137130	1319728	1062135
TAG 56:0	10372	10306	9975	6069	5407	9345	10064	8685	5218	6033	9317	9084	8679	5282	4819	10434	9625	8903	6223	6172	10725	10862	16233	6107	6042	6132	8295	6859	3983	4775	6447	7650	6136	3732	4576	10641	10275	10401	6912	6383	10088	10768	11601	6849	6370	7083	4139	9515	10878	9600	6268	4336	10215	11458	10671	6387	3687
TAG 56:1	19334	18516	18399	11797	13752	11379	12172	10145	9028	12746	12182	15109	9609	6846	7997	20260	20014	16494	14622	17164	12687	12267	21176	9124	9138	5602	6968	6159	3826	2970	5242	8101	6528	2934	3461	14356	11054	11270	8768	8126	10503	9816	9922	6462	6649	8884	7290	11930	9760	10464	9376	6501	12650	11336	10313	7753	5489
TAG 56:2	284739	295634	265968	232193	259260	146441	157092	148830	160099	212646	112667	146051	78250	81428	96901	322421	347336	297268	316513	334608	114041	120035	183077	100815	107897	30704	38144	53512	29562	12655	33862	53188	83734	21875	26250	180497	138325	155678	153280	138461	98633	87557	87423	90763	97840	126083	119787	136484	128238	146588	173139	113131	166037	141272	131635	128714	100136
TAG 56:3	525138	577416	528745	434698	490936	236462	267490	241758	263065	367814	230691	299746	142503	165110	188496	564625	632483	555667	533995	594754	214879	229047	342257	184820	199304	50352	72766	89168	45120	19077	56637	85278	135657	32338	41419	361789	258308	289064	301139	271338	187175	168410	165319	171428	171448	235493	227055	245156	219541	236376	281629	189616	270660	227790	216388	211961	168467
TAG 56:4	2308350	2472917	2333737	1881572	2055840	941911	1068799	980431	1104888	1457360	707622	923808	423245	506605	639926	2400012	2707321	2411141	2292805	2528369	745637	796873	1250877	655883	720426	206258	262575	364295	233140	82397	200875	357050	623595	92601	119281	1440085	1010288	1141917	1184216	1058505	641568	566667	579485	574655	593906	1052930	978983	830095	801868	928948	1130871	784245	991139	845231	770717	756764	656699
TAG 56:5	1929350	1946397	1842435	1479128	1650995	986193	1127284	961759	1096128	1409835	760701	933287	456835	588773	625284	2123279	2190945	1955262	1864569	2054639	865251	885414	1269442	683566	784014	243793	317771	427032	213569	100866	236367	446409	609897	150122	192640	1421703	1159466	1210451	1239467	1107479	759873	693389	671504	708381	699630	924022	969877	893277	994451	1021367	1130890	873859	1104682	1014267	952287	896909	771984
TAG 56:6	841618	859314	799810	664635	683857	694532	785896	652844	693356	809282	499726	566520	326669	388413	419375	860443	1029126	794659	761396	809052	618527	619961	946637	520537	525549	159201	237157	302476	123140	79626	179814	323690	402620	125237	166973	829864	766414	760214	756493	717888	613515	580951	568561	555113	570733	567967	567095	595316	718811	662368	777416	605639	789682	725590	715890	707891	576667
TAG 56:7	181372	177201	171565	136068	152870	197510	221656	184692	191365	206787	131857	134514	89987	101528	106146	170652	207480	171534	166389	168436	183362	171714	254974	139631	150723	51867	80101	94826	34814	27354	66273	111109	133962	50481	64494	196275	206208	193381	196752	190098	184945	170503	176680	170419	167618	142659	140873	162616	212236	188430	220989	174881	248326	234285	205612	218643	179886
TAG 58:0	6353	6095	6106	3247	3710	6024	5599	5389	3063	3773	5625	6134	4925	3117	3085	5982	6291	5543	3286	3671	6715	6315	9409	4248	3843	3415	3965	3749	2152	2391	3557	3883	3396	1893	2568	6375	6177	6657	4376	4051	6300	6677	6742	4155	3638	4450	2605	5646	6141	6004	4391	2646	6485	6650	6064	4021	2627
TAG 58:1	10941	11289	10465	7393	7259	6613	7374	6456	4624	6564	7185	8696	5843	4097	4221	11303	10259	10173	7866	8643	8896	10565	15294	6089	6678	3635	4515	4315	1995	1904	3586	5162	4042	1906	1879	8833	7163	7746	5387	5218	7773	7377	7426	4392	4395	5771	3524	7260	6532	6552	4642	2972	7773	7271	6626	4230	2745
TAG 58:2	133571	142945	133390	103613	116438	67328	71420	65564	73420	101217	49433	61825	32851	33406	39279	146459	158596	133845	138495	153447	43271	50981	78617	39895	46659	17848	20131	25823	15160	6730	16973	24237	39570	9449	11393	86102	64986	70724	73313	65205	38050	37192	34363	33180	36052	51469	53172	58481	52442	61007	71213	46258	71152	58871	54681	53165	39834
TAG 58:3	193048	200384	189644	157503	183587	84215	91102	86004	97643	139085	74470	105160	44747	53708	65256	225607	248513	212239	212161	239920	66411	69788	108224	59949	65547	20544	25053	32660	19705	7473	18947	29073	51525	10224	12888	123518	86847	97985	103255	89485	54275	49740	47483	50242	51684	77127	76502	78402	69127	77310	88798	60083	84517	70779	71236	67192	52883
TAG 58:4	845987	937040	852352	697006	795195	287794	320408	306964	361525	490341	201884	266664	109386	146975	168052	1030053	1126241	1020370	960051	1104678	184871	203523	306336	168489	187364	96363	96533	140379	95174	37163	70557	120649	216562	30667	37633	452817	304396	352540	382504	318794	155184	140804	142992	141796	155664	318551	314179	244078	224937	261859	300621	217779	278915	235079	220415	219261	192491
TAG 58:5	8413	9918	8363	6138	6706	5356	5429	4698	4420	5231	3103	3746	1768	2048	2329	9936	10526	9025	7400	7086	3576	3377	5339	2639	2930	3054	2841	3950	2012	1071	2564	3354	4987	1208	1391	6484	5733	5938	6012	4652	2905	2667	2804	2329	2124	4966	3675	4729	5468	5133	5056	3387	5868	5450	5122	4193	3176
TAG 58:6	20831	21507	18612	15596	17613	18936	21994	18356	18167	20406	13463	14731	9035	9751	10501	26118	27920	25037	23431	22356	15420	14773	21391	11691	13622	8044	8226	11604	4802	5149	8883	11732	15006	7452	9984	18840	20592	19811	20239	19240	14606	14512	13982	15432	14562	13829	14175	14576	20433	18475	22806	16058	25297	22095	20010	21694	16156
TAG 58:7	6311	7571	6992	4609	5481	7038	7745	6091	5549	5741	4265	4590	2983	2806	3590	5207	5217	4227	3745	3817	6985	7605	10306	5888	5088	1020	3296	2902	829	735	1989	5524	6202	2105	2194	7026	5973	5771	5571	6501	7932	8331	7783	8155	7936	4850	4951	4651	8186	6442	9420	5764	9414	7806	7234	8700	6093
TAG 58:8	5099	6431	5294	3585	5236	6114	7408	6578	4570	5036	3690	3524	3140	2495	2565	3702	4822	4901	3940	3815	7229	5498	9827	5723	5941	1431	3737	3234	933	1027	3001	5147	5204	2510	3125	5834	5044	5818	4238	5364	8163	8016	8671	6979	7770	4011	4340	5597	7290	6361	7463	5450	9132	8304	6458	8280	5801
TAG 58:9	4935	4941	3544	3119	3321	3164	4261	2963	3005	2955	1853	1903	1367	1222	1258	3379	3170	3437	2649	2218	3473	2575	4803	2592	2357	716	1185	1497	445	442	1114	1819	2285	1011	1456	3475	2439	2568	2768	2206	3736	3207	3800	3174	2836	2425	2503	2808	3403	2756	3986	2592	3775	3400	3511	3054	3030
TAG 60:0	2449	2233	2342	1075	1067	2109	2338	2069	1062	1277	1900	2142	1998	1312	998	2337	2424	2056	1240	1097	2438	2711	4222	1586	1391	1150	1574	1293	684	674	1124	1170	1162	677	766	2419	2278	2411	1470	1379	2599	2499	2545	1307	1286	1583	740	1926	2279	2321	1507	882	2329	2630	2313	1436	947
TAG 60:1	4371	4140	3844	2608	2338	2785	2807	2977	1908	2363	3096	3476	2736	1386	1586	4207	3841	3500	2692	2784	3229	3898	6141	1852	1989	1300	1427	1693	630	553	1339	1773	1410	445	635	3712	3392	2980	1940	1956	2689	2805	3121	1655	1601	2507	1141	2828	2972	2674	1696	1153	3127	3074	2745	1604	965
TAG 60:2	47923	51084	48259	39928	40257	23475	25453	24342	26094	35088	18764	22920	11712	10985	13685	52024	55065	46646	50816	53119	16286	19659	29312	14847	16755	5923	6677	8172	4398	2007	5136	8248	12004	2772	3444	31770	24742	27895	28001	27122	14880	14641	13669	12846	12811	18984	18539	19590	20271	23802	25393	16125	25599	20520	18805	18758	14118
TAG 60:3	78984	84998	76621	61242	68209	29332	33493	31318	34909	49304	28125	37112	15639	18594	22426	84608	93009	79247	80775	92337	21612	26397	40659	20800	24705	6915	8609	11959	5637	2011	5730	9605	16856	2969	3900	49017	35597	38335	40211	35816	19671	19185	16829	17513	19384	27288	27842	27515	24805	28643	33238	22048	30162	24828	23916	22647	17520
TAG 60:4	356395	391966	374413	290711	326398	118870	138412	125764	152050	205101	85520	109174	48521	58250	71067	429483	470971	393494	392916	446869	71945	82486	124459	66844	82169	34671	38613	55942	34826	10400	21432	46021	86313	9591	11841	194750	144513	165986	172617	146667	70758	62435	59431	62191	67972	121206	125584	93233	96075	120798	133303	99982	122440	98313	89048	92589	78837
TAG 60:5	112226	127608	113395	91648	100409	53633	61329	56767	63038	77413	39166	45982	22836	27436	31854	127346	154717	127620	132053	138877	36815	40344	61499	33670	37630	21912	22556	33924	15410	7943	15382	28143	46813	9752	11893	75859	65612	69522	74297	66524	37304	34452	33435	34738	38853	48499	53105	45233	53862	58847	66657	46693	66342	56193	51677	56748	42759
TAG 60:6	9716	10003	9417	7934	7779	8844	9490	8032	8700	9201	5291	6176	3581	3687	4217	10740	13323	10179	10748	11048	5594	5827	9408	5137	5410	5176	4654	7206	2979	2459	4248	5922	8659	2959	3789	8985	9103	8935	9138	9354	6270	5961	6296	6249	6153	6077	6383	6303	8629	8022	10582	6609	10801	9841	8091	10063	6878

### Sheet: IS and Median Norm
Accepted Compound ID	IV-atroSt_1	IV-atroSt_2	IV-atroSt_3	IV-atroSt_4	IV-atroSt_5	VC1_1	VC1_2	VC1_3	VC1_4	VC1_5	I-chi_1	I-chi_2	I-chi_3	I-chi_4	I-chi_5	IV-delta_1	IV-delta_2	IV-delta_3	IV-delta_4	IV-delta_5	I-hookdV_1	I-hookdV_2	I-hookdV_3	I-hookdV_4	I-hookdV_5	III-V1_1	III-V1_2	III-V1_3	III-V1_4	III-V1_5	III-V2_1	III-V2_2	III-V2_3	III-V2_4	III-V2_5	I-johSt_1	I-johSt_2	I-johSt_3	I-johSt_4	I-johSt_5	III-lamS_1	III-lamS_2	III-lamS_3	III-lamS_4	III-lamS_5	Pool	Pool2	V2a_1	V2a_2	V2a_3	V2a_4	V2a_5	V3d_1	V3d_2	V3d_3	V3d_4	V3d_5
Chlorophyll a	502532	505931	515073	492775	506429	746829	844481	676442	650212	569500	403992	425290	514672	592426	508855	269306	284601	278918	286227	301044	1036391	1013577	1055554	1001936	926907	893717	844098	766979	1232655	1478454	1094631	817825	761104	1251559	1352158	679534	850001	769557	775682	811480	1065299	1136929	1177884	1203778	1130770	681569	756453	817817	944148	848656	920607	967440	733642	841725	805581	995374	941803
Chlorophyll b	99889	94320	96442	93351	92557	127267	137029	108705	101356	90271	80851	81029	102541	117405	91951	47769	48392	47730	47251	47926	180439	170854	189564	164866	148144	194023	157169	169116	254101	314869	224186	149464	142193	246415	268916	120101	142113	133603	130877	129427	190229	202088	208632	201282	187088	121031	113465	143520	158319	138656	150200	136363	130185	143943	130827	161446	140093
CoQ10	270192	277983	275324	278831	265430	325335	353828	268655	337111	318026	295783	299867	329242	400492	362024	264141	287660	289429	286165	283377	365386	352898	380548	340047	363019	283105	239557	248448	317849	405330	311008	243781	264225	363957	465748	345662	357087	333858	360969	388702	412775	415588	457859	450418	444169	289144	374101	301690	351169	322458	410304	415338	306910	329701	293632	410331	383051
CoQ9	8575	9400	9291	9462	8537	9011	11982	8433	10494	9283	11685	11647	12702	16444	14953	10177	10947	10836	12134	11257	11962	12021	14122	12926	13326	9852	8527	7997	13365	17027	14182	10631	10486	15833	19289	9452	11163	9759	11050	12515	14889	15471	15793	17891	18790	10181	12240	8364	11523	10423	13166	15099	10797	11023	9570	15449	13460
DGDG 32:0	584	495	596	551	542	1147	1163	835	1016	650	1093	1026	1276	1642	1179	547	753	631	682	557	2630	2559	2514	2360	1806	1356	1963	1313	2622	3453	2621	2005	1675	2841	3052	740	953	584	715	846	1464	1563	1468	1622	1458	1174	1282	1219	1332	1377	1405	1333	953	1141	926	1270	1353
DGDG 34:1	300	378	244	367	211	1208	1422	911	787	883	1022	1159	1042	1153	1317	160	278	157	187	307	2316	2213	2066	2395	2200	980	1699	577	1465	2044	1230	1045	778	1393	1675	950	891	771	743	1083	1683	1482	1791	1655	1606	1089	845	1105	1343	1119	1180	1312	968	926	954	729	1207
DGDG 34:2	31829	32400	34309	34279	34851	47500	52166	44398	41951	35440	38187	40820	52412	54036	49654	19441	22116	22888	23171	24154	96100	91108	91773	91891	87724	45992	60811	45695	78309	89182	78950	55545	49020	89406	95370	51014	62898	54773	54733	62283	78696	78827	86213	86631	85165	48899	55519	57698	69093	63602	71428	71331	52698	59972	57935	75284	67829
DGDG 34:3	245240	243349	247881	244201	247387	355592	395668	318903	327672	289913	293823	305493	392274	427855	369464	236212	253496	260122	252356	249547	462556	452196	458750	453547	412028	409700	453987	419070	557753	648856	519018	421573	393261	581283	596211	306126	358020	325021	322929	329564	455501	487199	513434	513784	481214	320223	368915	374862	435611	392074	416104	445451	318317	359324	349587	426674	423693
DGDG 34:4	4103	3997	4059	3852	4065	6061	6428	5193	5508	4889	5097	5314	5777	6794	6589	3084	3250	3436	3238	3387	10981	10746	10430	10151	9223	7614	7540	4827	11399	15591	10056	7000	6135	11285	11860	4973	6387	5659	5485	5601	11244	11179	12195	12392	11343	5643	6355	6530	8581	6854	7521	8212	5088	6163	6423	7760	7500
DGDG 34:5	3292	3377	3216	3106	3584	5260	5799	4536	5354	4496	4087	4773	5322	6939	5867	2914	3123	3426	3359	3226	9526	8463	8109	8401	7827	4084	5274	3981	5401	7042	6672	6247	5345	7574	7713	5453	6530	5855	6593	5714	8127	8566	8888	8911	8958	4937	4987	5816	7035	6216	7071	7243	4991	6215	5740	6973	6827
DGDG 36:2	31507	30764	32129	30684	33166	50856	54165	46463	45292	37803	36035	37312	47180	50583	45169	19357	20927	21084	21064	22647	92607	88423	85541	92025	87753	32062	43747	36949	47091	52102	63239	48248	40248	73303	74507	54597	68332	56446	60041	66964	84332	82154	91407	90957	87050	47401	53755	58875	69487	64811	72289	71019	55700	62092	60539	76020	69747
DGDG 36:3	145265	147854	143599	144891	139014	192637	205407	172620	173933	159532	167098	169567	228288	250928	208220	137333	139972	153420	144794	142655	236809	229269	237625	235333	217461	178669	191868	182184	216924	256699	242435	190290	169533	273677	274719	169988	191724	178806	175323	181839	256610	266893	278027	282417	263028	173794	197108	197076	218436	202104	215221	219868	167881	183356	175337	211694	203088
DGDG 36:4	53064	53897	54350	53427	54688	66691	75303	64761	64739	54878	63435	64586	78269	87746	81322	30804	33940	34842	36411	34998	129779	132093	125886	126680	115063	49190	60220	49178	62501	72792	70049	53147	49864	80888	87869	72801	85987	74435	77890	84762	116797	117611	126428	125237	118025	67762	71961	74950	93201	80748	93124	90499	76709	83665	80441	105775	92368
DGDG 36:5	86635	89731	95732	89598	97172	112775	124771	107384	106379	89812	103496	112527	122814	134919	127714	56648	64272	67053	65534	69207	222617	218100	223842	215264	201944	91719	134364	109566	136363	151305	155556	123602	131010	178486	196689	143313	165623	144338	151119	166964	178508	179905	196839	197583	191636	116828	139916	138941	162678	148668	170173	175693	143773	156860	153910	190724	170657
DGDG 36:6	1151777	1160272	1189457	1164563	1130418	1571988	1692048	1364429	1403399	1244346	1204874	1257855	1587542	1721194	1489330	973514	1059551	1107551	1069940	1063324	1836053	1842489	1958137	1804094	1688362	1897221	1779514	1832172	2276443	2812606	2193351	1664677	1591502	2431882	2578960	1406719	1614256	1512886	1492827	1545396	1909838	1978707	2096362	2047381	1926430	1359025	1521837	1499152	1756887	1594984	1699400	1705507	1432272	1608201	1503812	1839317	1718071
FA 16:0	5397	3251	2433	2214	2287	2302	2091	2058	2210	2445	2294	2153	2523	3315	3210	14994	2036	1824	2232	2331	2893	3160	3294	3402	2562	4240	10471	3799	4785	6843	4126	4152	2971	4825	6656	2699	3091	2724	2182	3043	2881	3065	3189	2906	3210	2063	2960	2259	2372	2299	2448	2259	2630	2623	1956	3050	2574
FA 16:1	483	362	383	312	261	264	233	185	189	346	272	275	407	379	323	5270	209	227	237	291	381	296	441	398	226	579	8793	415	628	689	445	754	340	888	748	203	192	162	217	235	182	225	250	221	233	183	274	179	255	152	193	180	142	198	174	247	262
FA 18:0	7746	6665	5378	5949	5386	6257	6021	5068	5778	5605	5200	5512	7005	7964	7043	7824	4894	4769	5253	5318	6794	6960	7639	7899	6576	9489	9679	8395	12164	14952	9381	7410	6404	10228	12880	5911	6877	6471	6044	7136	7027	7094	7883	7827	8051	4251	6207	5781	6155	6148	6142	6360	5962	6223	5120	7181	6303
FA 18:1	1234	1122	1005	1033	858	953	806	772	869	1131	860	915	1122	1296	1170	4736	624	738	765	891	1203	1174	1221	1456	1159	1771	7972	1579	2093	2633	1669	1641	1181	2078	2499	856	1034	812	851	1041	1047	893	1351	1011	1188	746	1049	979	936	936	959	1010	1008	946	778	1089	1002
FA 18:2	1013	717	761	622	633	995	1296	882	1416	1363	508	410	486	541	579	666	329	344	400	480	1151	1176	1608	1048	1630	1771	3143	4049	2813	1973	1805	1959	1330	1901	1673	1216	1332	1214	1341	1376	1489	1207	1291	1316	1353	653	1130	1734	2212	2156	2468	2036	1755	1464	1152	1845	1491
FA 18:3	450	139	153	155	107	199	206	144	249	277	221	111	145	108	174	153	104	114	108	143	160	170	318	234	272	245	329	433	264	369	331	205	223	304	322	208	242	195	217	288	284	172	204	172	238	131	177	225	271	292	325	318	416	213	188	433	269
FA 24:0	3436	3020	3411	3997	3035	4102	3949	3312	3952	3899	3409	3033	4539	4489	4186	7221	2825	2770	3001	3228	4305	4122	4358	4893	4689	6306	5859	5368	7076	8664	6995	4113	4131	6894	8116	3345	4065	3467	3635	4782	4670	4642	5082	5429	5786	2810	3957	3398	3641	3613	4182	3499	4699	4215	3345	4965	3923
FA 26:0	2769	2581	2745	3032	2351	6063	5370	4806	6421	6172	3646	2933	4963	4068	4605	4859	2194	2286	2788	2678	3735	3737	5167	6475	6155	5081	5039	5469	6614	8478	6405	4748	3884	6244	8095	3834	5204	3364	3856	5838	4284	4778	4623	4999	5103	2965	4102	2845	3922	4508	4647	3867	7381	4788	2550	5695	4726
FA 28:0	1169	1220	1221	1442	1266	2027	1653	1516	2148	2093	1236	1103	1488	1603	1604	1710	1008	1129	1096	1327	1592	1548	1623	2271	2072	2321	2381	2859	2878	3610	3101	1901	1734	2923	3953	1266	1525	1363	1631	1843	1695	1808	1851	1839	1940	1116	1573	1267	1536	1708	1798	1637	2197	1626	1349	2267	1694
FA 30:0	3342	3410	3486	3839	3563	3560	3764	3596	4637	4122	2899	3139	3697	3900	4802	3754	3375	3890	3461	4558	4069	4021	4098	4636	4687	4788	3974	5169	5685	7551	5077	3502	3523	5887	6575	3328	3699	3434	4108	4151	3946	4249	4532	4918	5143	2859	4006	3628	3715	3956	5125	4877	3558	3614	3571	4966	4465
FA 32:0	10341	10310	10534	12188	10954	8620	9422	8642	12153	10635	7965	8487	9653	11555	11481	16551	15453	18603	15737	23713	8354	8571	8322	9075	9245	10708	8956	11626	12674	16118	11660	7869	7900	11426	13771	8429	9532	8412	9792	9809	8124	8339	8657	9048	9550	7593	10170	8088	8692	8930	10643	10512	8019	8746	7456	11004	9982
MGDG 34:2	10367	11196	11030	10520	11454	14434	16029	12507	12304	10451	17372	17974	27651	28768	21857	8353	9153	9987	9580	9959	23670	23093	23691	20795	18295	14175	20261	13054	28316	34344	24932	20178	17702	30754	34375	16063	19392	16048	17139	17868	21411	21074	21956	21929	21873	14832	16958	15197	18124	15125	19569	19627	13305	15244	13870	20557	17662
MGDG 34:3	9878	9536	8958	8764	9095	17871	19338	14645	14366	12686	18399	16751	25927	29352	20682	7139	7620	8069	7964	7018	26014	24043	26311	21893	18644	27092	28451	19217	53939	61746	30648	24733	20590	35407	35224	14621	18042	15916	16692	15024	30766	29456	31035	29628	27936	17974	17028	20518	23192	19893	22932	23617	14118	15916	15971	18976	19531
MGDG 36:2	2990	2985	3026	2968	3098	4032	3890	3203	3345	3266	6613	6785	11723	10300	8944	2881	3398	3275	3525	3638	5810	6028	6419	6044	5144	1902	3387	2752	2960	3694	4010	4022	3451	4950	4694	4391	4657	3745	4695	4961	5531	5067	5847	6277	5843	3967	4536	3297	3673	3435	4566	3749	3683	3485	3500	4271	3723
MGDG 36:3	368	490	583	343	566	591	753	562	597	515	641	752	670	779	987	173	267	125	231	234	1743	1689	1874	1592	1629	158	726	224	158	267	507	1000	510	594	675	773	1077	934	1064	1052	1585	1081	1522	1437	1461	744	684	632	1107	718	1002	685	1102	884	883	1313	903
MGDG 36:4	73897	76689	78288	70219	75924	80306	90917	74019	68399	59396	91959	99295	121707	131204	111785	48717	52365	55074	52488	54651	154875	148761	166969	137224	124207	50762	78682	72709	80209	88155	104250	80844	75786	107973	130230	97963	113498	96668	106053	107877	135106	127918	139210	143559	134538	80278	93758	70265	92514	78281	103998	90083	97327	91939	86766	112706	98222
MGDG 36:5	118276	124114	126159	117754	121710	148382	157439	145796	146020	122408	123662	133712	167906	192406	151387	84990	87377	95872	86432	85968	263799	270722	264186	263807	213448	101577	145519	127166	149791	170161	180591	154880	134433	190158	214869	178661	206651	168751	183038	189064	246491	243086	275787	269275	242353	150162	148565	164865	176116	158706	205691	179330	154941	166381	166895	205587	182277
MGDG 36:6	1125231	1103214	1027877	1062436	1103901	1510645	1708231	1411305	1429067	1480558	936349	1034450	1218617	1397317	1201034	727685	848964	870364	866483	789182	2012579	1996298	2011999	1926359	1692079	1081378	1321986	1136895	1658128	1849646	1602686	1359873	1291681	1770031	1875449	1500124	1773067	1464543	1652561	1540461	2379551	2434483	2439816	2600894	2234065	1425632	1367247	1712805	1884976	1675617	1841077	1811061	1359757	1489245	1491281	1781787	1615934
PC 32:0	16290	17969	18024	18183	18279	19335	20916	16758	19476	15370	21288	23283	26628	32736	28086	26419	26180	27137	26685	25996	29527	31487	30085	31554	29215	24683	21455	19703	34161	43100	31656	24502	25784	33548	36492	16110	19320	17037	16578	18244	23528	25254	29233	28559	27936	21337	25333	19345	23901	21019	23806	27388	21065	22895	20110	26296	28598
PC 32:1	7165	7074	7607	7759	7915	8198	9197	8108	8721	7573	12647	13782	14955	17504	15941	9593	9961	10461	10376	10293	12325	13654	12551	14286	13117	19600	13353	8917	23748	33024	19826	10225	10502	21198	21501	8960	11107	9611	9635	11320	13414	14087	16342	16019	15251	10276	12490	8720	10474	9253	10696	11880	8551	9063	8675	10597	11669
PC 32:2	20629	20810	21535	21679	21965	20516	22632	18371	22591	20678	21931	23567	26084	30928	30027	26969	28621	31164	31117	30666	19058	20378	20569	20796	21447	12703	15897	14968	12017	14436	14524	15711	17219	14515	15396	18892	22683	19376	20892	22299	20318	22549	23186	24223	23071	18086	23535	18234	21217	19995	22850	26055	16599	17974	17702	22496	22614
PC 32:3	2985	3099	2971	3203	3107	3436	3743	3180	3531	3218	4975	5050	8093	9219	7144	4057	4019	4414	4452	3938	3745	4052	3858	3958	3932	3403	3575	2787	4196	5015	3858	3023	2685	4702	4837	3068	4161	3769	3657	4265	4617	5124	5719	5779	5168	3329	4432	3395	4033	3889	4280	4683	2930	3030	3209	3971	4420
PC 34:1	37473	38481	41716	45889	38343	80629	78943	67200	65128	74290	58896	60521	68030	75162	70982	39717	43048	46125	49545	45671	80127	92270	95493	110885	110621	127029	148857	70287	181889	224066	116149	117513	110126	133947	134806	59038	67707	57667	57541	78239	81119	87314	97373	97550	93386	65073	78372	51271	63810	61910	72438	67803	72948	66473	53765	81855	80778
PC 34:2	1371806	1498568	1450211	1513526	1437932	1655114	1897647	1512544	1728430	1536088	1365650	1448727	1562322	1818758	1668027	1592569	1703357	1762658	1756756	1722657	1870748	1942618	1852945	2006110	1868982	1830409	1728373	1553035	2065588	2437574	1993834	1595608	1616931	2157065	2237162	1589187	1867272	1665225	1792766	1800809	1965036	2071081	2156491	2214212	2192005	1532091	1843690	1596018	1879959	1725006	2034367	2279178	1583528	1700913	1519805	1951411	2004296
PC 34:3_a	276054	285686	286894	316111	283703	434801	478454	389351	402837	413164	369313	360551	547587	593180	479653	260598	275241	294601	314391	287891	456706	475448	486612	517522	502739	782076	535298	391982	983796	1234849	747222	411594	366252	924555	932912	367560	442334	415094	421318	477625	514219	608685	630800	633290	619350	381255	482807	391078	470172	431653	479336	531794	363525	416008	370680	497488	560108
PC 34:3_b	18455	20383	19703	19781	19070	32578	38064	28127	32857	27869	26345	25301	31129	35636	30136	21547	22216	23360	23967	23415	36711	35211	36197	35410	37382	56177	39833	38693	55538	71817	55693	40991	41719	59551	64035	29615	33840	34044	34107	35447	38604	38322	41355	42318	40950	29366	36487	30540	36224	34409	37861	45500	34109	37520	33055	48444	48136
PC 34:4	34429	35213	34821	35198	34626	30612	35642	27625	31580	31433	39873	41015	49576	60450	50569	43413	46794	49114	49153	45130	33842	35860	36437	33303	33257	32420	33325	29111	36896	42951	32558	33747	33083	34070	35478	32908	37776	35434	36432	37041	39230	43828	45492	44711	43506	33778	40892	28443	33253	30418	33938	40205	24989	30530	28542	35181	38655
PC 34:5	5890	5978	5476	5687	5786	5333	5761	4047	5203	5064	9686	9342	13566	17188	13081	8573	8584	8539	9480	8612	6374	5856	6016	5865	5244	6626	5354	4154	6270	7100	6341	5107	4553	6141	6743	5228	6484	5960	6376	5876	8032	8462	8102	9258	8325	6602	6991	5468	5887	4659	5735	7051	4281	5295	4139	6435	6680
PC 36:1	9329	9969	10309	10732	9798	11544	12344	10911	12834	12758	16542	17193	21131	22147	21407	13005	13859	14367	15230	15680	12925	14370	14324	17513	18084	17090	16871	11659	20064	23975	17586	18965	18633	22392	20852	12832	12426	11475	12120	14956	14132	15453	16956	17692	16268	12012	16093	9085	9385	10576	11963	12295	10801	10630	8630	12349	12525
PC 36:2	601456	609931	638258	639927	610320	716141	784708	637492	729686	677907	608185	630235	778700	857855	763945	614925	664878	699281	700529	711801	755975	761041	748133	814952	787060	552625	569452	557663	615092	692718	691831	578342	585446	790755	784944	678235	765952	706036	751152	781793	840534	904264	960211	987609	910468	635759	778641	664470	740239	716159	787857	899568	599674	669129	631183	789794	807173
PC 36:3	198656	208276	212838	217849	201809	244872	260898	222551	250188	247950	241252	250499	328280	363525	314359	190523	204378	224863	229530	223015	267359	282694	284278	306404	304784	287656	253592	194629	328802	401832	283242	216101	204465	338548	337930	242386	269667	253811	259173	287589	319109	356455	372146	377610	358594	226359	277561	214603	254428	236645	273120	281754	214377	222918	205434	268970	274392
PC 36:4	3092825	3587862	3380860	3431015	3188408	2920581	3184882	2843107	3231950	3194651	2206004	2390130	2374866	2952860	2661832	3371681	3540157	3797587	3888759	3916773	2814924	3102675	2804745	3061581	2947369	2163609	2433525	2265979	2061286	2294141	2255368	2368519	2496579	2313231	2390352	3292973	3385041	3250794	3565236	3512576	3252027	3577383	3865009	3773747	3569120	2878020	3030885	2989022	3253647	3154727	3614597	3688711	2499844	2858284	2656105	3400575	3199142
PC 36:5	480135	513082	493082	526013	479767	599729	646083	525897	569031	571321	525420	527054	733262	820286	672673	450418	490178	524833	531028	484448	603935	625444	602639	644456	626606	759732	643207	477519	891594	1067924	822279	486194	467610	933058	933583	575447	701497	623825	664625	673346	775053	905746	899273	912604	851911	556860	632486	622507	711473	638709	720825	764403	521133	592032	543433	681673	711197
PC 36:6	51600	51413	53113	60171	52224	64412	59990	50969	46710	57256	69881	65823	137699	138126	100081	62061	68003	70805	73077	75431	53872	55072	62643	64542	67143	160796	79723	52417	194651	275578	137646	49117	43704	180484	185948	47637	56935	58078	56452	73481	76234	94011	93823	92167	91257	59359	78320	56818	70636	59774	68722	77979	45618	58306	45012	65198	78790
PE 34:1	1057	1328	1420	1663	1270	3082	2157	2831	2957	2797	1592	1591	2302	1836	2473	2493	2727	2712	2874	3329	1846	2086	1641	3400	3584	5598	5607	1996	4859	5992	4214	3798	3711	4907	3796	1612	1771	1683	1776	2337	1691	1775	1984	2178	1993	2382	2550	1677	1804	1989	1724	1936	2060	1993	1718	2446	2558
PE 34:2	139884	158322	153399	166159	139438	169536	162223	166897	186213	147367	138373	136548	190083	183200	182701	231994	227515	247818	233843	239070	125262	129031	115675	174847	161325	256152	213876	187763	224832	256366	213454	176852	191038	238254	200165	135702	155069	150744	153939	159047	131852	146818	143902	152833	147607	158955	178050	156385	157252	169249	159529	174608	122497	146438	151803	181609	177517
PE 34:3	19834	22134	22512	24318	19691	36509	30756	36970	37589	34037	19339	18085	33170	28658	28383	23519	23687	27921	24370	25569	21360	21538	18691	34067	30668	69949	48183	32528	61908	85771	53566	30952	27737	59835	50766	23288	28169	27241	26580	30113	24429	30137	30524	28876	29252	27366	29309	33826	29659	31887	30091	35234	20212	26399	26324	32458	35238
PE 36:2	68733	77221	74532	81788	72369	83459	79017	80692	91685	73150	70521	69652	104578	94390	93629	106012	111860	117869	112897	119570	69743	69231	61138	92937	86630	83740	81570	61656	64088	76795	91204	75139	76792	102289	83922	69087	79892	73048	79870	82674	74400	81524	82522	84177	83270	83862	90829	79342	76500	82729	80890	89614	62199	74474	79288	90113	91762
PE 36:3	23555	26789	26603	28821	24865	32969	29644	32503	36774	31454	23715	24068	39556	33841	36060	29475	30674	34279	33066	34239	25911	26102	22942	36354	36967	40712	35780	21404	36526	43763	35477	25946	25062	41743	32392	25740	30460	27891	29681	33874	29782	34739	33809	34303	35061	29349	32275	29534	29956	31955	30967	34023	22611	27025	27698	34297	34239
PE 36:4	195014	211779	208536	224289	193307	198192	192960	184324	204818	178109	159298	164899	214611	217295	211940	247038	253221	266343	257707	268245	172248	171139	159721	209254	203156	221951	201315	188898	174397	217094	210081	170265	186421	233632	207488	178809	199930	189706	194106	204986	195130	210802	216298	223693	212067	190765	217743	198086	202929	205272	205470	225239	171465	189279	183277	221588	215785
PE 36:5	49300	50603	49097	57299	46826	51817	48837	46950	54081	49555	38718	36894	55916	55287	54938	53986	55038	56831	59116	57507	35418	36514	33281	49766	47076	66919	48866	44588	63765	76101	58723	32309	33399	68777	59847	51343	51292	46808	51115	55603	45327	50701	49692	53347	51923	47587	54453	49295	50372	49430	53073	54895	37626	42037	41376	51454	54022
PE 36:6	16233	18503	17829	18280	16718	27810	27016	26039	32014	28310	17556	16550	27003	26188	24537	16323	18122	18835	19454	18782	19366	19672	16720	24532	26081	39996	26713	18994	35702	46357	34982	18975	18850	39281	35269	22862	28143	26001	27755	28765	24291	27292	27938	28302	28662	21672	26295	25709	29593	29690	30435	34243	21209	25948	25199	33777	32301
PG 34:2	19726	24706	27420	23853	23525	29267	27398	37996	32748	32491	16218	18541	29902	21994	26089	18990	21163	25581	21076	26767	25797	21787	11710	31596	32728	31354	50389	39956	29866	35133	33771	36193	42940	41883	30178	21263	28489	28537	26304	31587	16937	20366	24909	20926	23795	20604	29229	25288	30148	35068	29697	29903	21118	31957	38513	33146	32473
PG 34:3	68723	72175	69276	73781	67795	103385	93325	103260	120575	108474	59026	58141	88369	84086	82436	36560	38377	40677	41710	48689	86283	70672	36526	99487	97200	102279	113165	88502	91611	103447	104590	87737	102019	125829	90851	85128	94372	91677	100253	98877	74360	73771	80035	81987	81828	79040	89041	93118	99937	102440	99962	103756	70937	98478	108195	107992	110240
PG 36:4	4017	4454	4582	4670	4073	3005	2938	3563	4458	4714	2010	2221	2288	2501	3022	3344	3993	4138	4345	5184	2485	1964	1006	2844	3584	2211	3009	2328	1365	1273	1840	2203	3263	2042	1559	3272	3894	3802	4415	4853	2849	2997	2917	3034	3375	3106	4006	3759	4580	4803	4624	4497	2593	4018	4142	4957	4352
PG 36:5	1903	2000	1940	1842	1957	2515	2898	2884	3107	2780	1707	1883	2732	2929	2774	1746	1879	1704	2082	2096	2228	2265	1785	2549	2566	5882	4993	3289	5812	7849	5196	3197	3542	6217	5324	2068	2663	2560	2807	2718	2889	3279	3401	3546	3667	2628	2723	3063	3479	3654	3743	3852	2442	3174	3155	3837	3839
PG 36:6	817	879	784	919	929	1165	1211	1169	1323	1557	887	1084	1438	1364	1408	598	661	653	656	697	1057	1152	580	1434	1162	1397	1113	801	1203	1488	1469	852	1024	1703	1229	1147	1493	1214	1597	1495	1266	1436	1601	1565	1792	1200	1158	1306	1830	1542	1814	1810	1021	1381	1634	1737	1979
Pheophytin	601110	608669	659975	680567	597876	647028	669572	558541	722123	686830	418500	430320	577043	619339	553971	448685	488236	510167	525251	484970	760906	733751	972044	805822	765340	918871	833829	910677	1144016	1490742	1020708	725302	726246	1187741	1325835	750410	673680	668481	709196	707619	836757	847898	890424	886642	873239	601404	803010	622459	732904	678927	751437	817650	605869	672832	601084	764988	844914
PI 34:1	24	27	0	0	0	111	0	136	83	237	0	0	199	47	188	88	52	51	173	225	0	0	36	169	349	407	683	90	56	102	199	184	177	328	0	0	0	32	29	0	0	0	0	0	0	25	82	137	57	57	0	63	30	57	0	148	147
PI 34:2	38785	46145	44100	50356	43159	58453	29626	58974	65376	65929	37731	29202	82465	42215	72541	80167	70075	77568	91362	109224	47554	22609	12068	67067	69432	102227	128816	55633	56637	68817	87644	63145	69099	103126	45403	31125	35637	30898	45264	47614	30267	29599	31074	35175	39045	60580	58668	61204	46665	63940	54098	49704	35369	54315	67770	74036	72349
PI 34:3	5497	7606	8422	7765	6794	9914	6015	14712	11639	14317	5846	5071	21294	8004	16372	11557	12311	16490	15601	18271	6193	3613	2353	11508	13087	27301	32256	13625	17513	25756	19301	11295	13822	27514	12994	3263	6065	6402	7129	9218	4498	5218	7480	5732	6907	7113	11046	9939	10022	16454	10207	9764	6152	11934	17159	13962	14002
SQDG 34:1	224	314	131	140	181	344	254	296	444	353	550	572	597	530	581	129	100	82	179	86	1043	851	619	932	903	349	825	273	522	534	562	522	400	516	440	472	519	242	461	308	633	507	579	678	557	634	404	518	473	347	694	430	485	429	380	611	564
SQDG 34:2	12203	11615	10900	11015	12365	18735	17741	15290	18824	14812	18199	17400	22412	24122	21888	10750	10178	9946	10845	10372	40535	34266	25388	37241	33421	18963	21250	14259	23566	27582	34653	19031	17484	37114	34243	23162	24653	18453	21852	22856	32824	29527	29446	35243	34417	22185	21949	25112	30579	24841	33217	28666	26804	28011	26154	35438	31281
SQDG 34:3	49580	59144	63715	53209	58590	87905	104510	94544	93233	92796	66647	71019	110285	105255	98963	49056	56725	63199	55000	57614	102996	107682	107603	109304	109495	111751	145100	122610	134358	187746	138018	121177	120522	160986	165240	61608	89045	85695	82108	86803	113677	133849	156690	138535	143203	64997	97904	99702	140514	132232	130126	133423	84075	110241	112722	119184	117764
SQDG 36:2	2144	2119	2367	2211	2291	3365	3025	3151	2873	2359	3565	3687	5563	4975	5028	1388	1478	1715	1446	1538	7551	5490	4957	6752	6219	1952	2658	2553	2360	2835	4571	2984	2596	5432	5303	3791	3991	3409	3635	4498	5967	6055	6371	6507	6357	3267	3799	4254	4503	4682	5115	4870	4447	4671	4941	5256	5009
SQDG 36:3	11367	13401	15276	12675	13423	18463	20958	22574	18614	18750	13508	15638	30218	21389	22357	10392	12434	15541	11957	12225	21481	21679	22243	25032	23727	16704	25297	26354	22591	28135	24552	22630	24645	31544	31004	12318	17522	16862	15767	17476	22853	28909	34254	28257	28200	13195	21175	19203	25906	28489	22758	23981	15715	21982	26168	21596	22621
SQDG 36:4	15685	14388	13229	15363	15383	16726	15033	11818	16774	13958	20418	19015	21386	25714	21934	12052	11852	10554	13272	12641	33388	28354	21579	32968	28846	10570	14054	9993	9696	11276	18757	11951	11094	19598	17488	23696	22794	16553	21695	23032	29370	25746	24085	30604	27442	20967	19243	20256	22105	16238	25439	20821	23281	22806	18060	29477	25602
SQDG 36:5	28360	30168	28983	27802	31195	38034	41003	37729	40408	36945	37117	37091	48171	50451	47880	19843	22967	24545	24121	23984	67653	63573	55894	66185	62258	25404	38623	27392	31524	36498	45589	35444	36078	49991	46677	45433	54279	44489	49255	51874	62154	61753	68994	71319	67419	39404	44654	47336	63104	55482	63629	58635	48220	57578	59563	67388	63247
SQDG 36:6	89241	89673	89596	85451	92846	126195	136983	122386	134290	132620	84025	82746	114840	124970	112869	57766	63772	65316	66298	66755	135430	128070	118979	132054	128286	90664	145360	109679	101465	126932	118164	121442	120130	128736	118830	110899	127625	117402	128099	125965	159509	171840	179056	175913	171069	104851	119546	129327	172779	147176	159659	157897	108604	146549	134034	147692	152914
TAG 48:0	35048	34265	34657	21705	19188	38999	40425	32508	19917	18458	36836	36666	48145	30535	25116	37444	35537	34635	22206	22973	46503	43484	48053	27165	25174	61332	54124	53065	36133	58922	60192	49448	40549	41397	45560	36569	40237	37627	21783	24145	46424	48935	49929	30194	30369	38460	20300	38091	43810	36528	24912	22185	39131	42928	36422	28593	22275
TAG 48:1	12621	11458	10726	8018	6283	14173	13149	10236	5557	6330	14788	14976	19539	12963	10384	20295	10499	10772	6638	7633	18310	15909	16993	10561	8481	24899	22754	20550	18952	25450	24324	36427	14998	17967	18489	13022	13347	11626	6737	7813	15482	16935	17389	10120	10692	12686	7460	13495	15085	12020	7695	6341	12471	14253	11998	8139	6369
TAG 48:2	56681	63575	63178	58182	58269	22623	25348	19119	27175	27873	21789	27226	20156	23462	20863	89660	84466	90211	94130	101405	20168	20056	24013	16354	16963	21430	17463	20267	13729	20509	20051	31075	21573	14840	14944	28088	21793	22441	23882	22882	18032	16272	18237	15602	16969	30472	30722	21526	22812	24714	27730	26114	27761	23445	19937	24408	22176
TAG 48:3	17180	19593	17659	17828	17129	10172	11255	9093	11294	11891	11450	13944	10787	12432	13414	29146	26364	25941	25997	26474	9391	10240	10809	8607	8646	7230	6899	7565	4980	6715	7721	11551	9459	7295	7267	11188	9757	10172	10702	9933	8696	8567	8784	8175	8005	11276	13315	8899	10151	10375	12822	12271	12455	10708	9446	12816	10464
TAG 48:4	10976	12140	12236	11651	11051	6294	7555	5646	8947	8572	7148	8335	5798	7208	8418	14841	15969	16215	15993	17578	5831	6143	7070	5815	6155	2890	3072	4750	1192	1328	2887	4245	6334	2316	1960	8464	6825	6957	8194	8025	5019	4432	4549	5455	5070	7784	9389	5318	5914	6902	8692	7515	7407	6463	5785	8075	6712
TAG 50:0	17346	16897	17156	12565	10502	17711	17488	14005	10004	9169	17110	17201	22428	14511	13183	18412	16994	17838	12177	14082	21316	19523	22400	18286	12400	27656	23649	23858	18610	24816	25866	20948	17583	18596	20131	16250	17831	17707	10863	11317	20471	21919	22593	14883	14685	16896	10149	16866	18566	17038	13089	10965	18833	19597	16899	13700	10433
TAG 50:1	67416	75015	70958	61344	55498	46481	48510	41318	36620	40107	47743	52846	51904	37812	34743	76906	75517	72001	68811	69654	47286	48330	59296	33840	35589	55768	50052	50890	35316	44751	52998	48236	41115	30828	35102	52965	46089	49734	37084	36344	45431	47169	50565	28148	33422	52103	37292	46698	43988	44275	36301	32268	47395	45950	40177	32020	31900
TAG 50:2	908896	1000890	942190	1013106	878765	340441	412911	329575	454002	517685	256278	332831	211538	284436	303418	1105439	1120182	1133066	1125007	1297371	213515	255142	280649	214324	251429	241446	155955	238659	268266	132135	159562	153156	307218	99834	117638	512468	355541	422327	444633	415008	182503	163717	190899	186664	212073	486690	521418	318842	299767	372500	444368	420936	372182	314947	257090	329793	336522
TAG 50:3	138111	147969	151025	139003	132645	105197	117958	90694	111492	106880	97789	113624	90658	112226	108900	173866	176778	169613	183411	187782	89001	94165	107745	85336	90537	95213	54426	84842	73641	55880	76960	66916	88448	60212	68626	104644	101292	105422	99992	108745	87340	78984	83126	85975	91779	105777	116448	92141	106563	113966	133226	128383	129413	114935	94736	131361	114277
TAG 50:4	573495	620346	604181	625309	607280	177519	209429	158329	255305	264015	164287	208478	115275	177924	198086	821231	871539	872728	835647	936795	139529	151258	165355	142685	152063	93675	81659	145631	78042	44649	70803	111286	199823	43798	51993	264186	203724	218337	254272	228755	121145	106817	117499	121421	128464	270764	328190	144021	155158	179956	220591	230136	179694	162901	140912	187820	191938
TAG 50:5	224857	242123	235526	241074	219227	132100	157497	115620	163446	154605	136236	164788	116231	154252	156925	302286	323238	317611	325661	348955	118029	124957	134379	121425	124863	84778	81774	128630	54392	47368	74185	102425	152877	58998	67457	160495	155631	146944	167469	164413	113393	101906	109116	117176	115081	156091	189781	111061	132324	137884	163781	166879	145979	137883	121153	172671	154783
TAG 50:6	179699	190720	187620	182758	184800	99709	122633	89753	124534	127787	93603	103634	78704	114660	113427	239703	269838	265953	258882	257208	100750	106072	112521	105929	109466	48619	57599	87267	32603	28518	51395	77580	109024	40288	46470	131204	120670	115301	134562	130691	88718	82974	89076	93630	98160	127016	142507	75568	91845	96671	117810	122377	109561	99589	90667	126172	116545
TAG 50:7	67290	71309	69465	71080	69795	48515	61246	46802	64314	63317	40896	42600	33285	47409	48917	89737	94153	97066	97269	94447	48327	49343	55583	51084	52809	18616	27333	38553	12476	10246	23236	39776	53253	19310	22789	61007	59258	55640	69937	66100	44272	42056	43134	49329	49561	52467	63440	35807	46610	48713	60944	62903	57890	51370	48039	70325	65148
TAG 50:8	7128	7589	7432	7204	8078	7815	9659	7727	9546	9836	5923	5855	5010	6618	6770	9245	9648	10165	9753	9041	7137	6889	7621	7144	6972	3644	4403	6373	1827	1436	4260	6702	8959	3693	4572	8701	8615	8438	9447	10070	6465	5877	6064	7462	7502	7363	9190	5388	7582	7504	9958	9993	10383	8915	7704	13068	10884
TAG 52:0	10477	9714	10062	7453	6812	10605	10552	8535	5902	5461	10225	10338	13733	9056	7437	10956	10125	9589	7579	7679	13040	12783	13611	12956	7437	16563	14077	14545	10996	14480	15990	12221	10596	11752	12755	9780	10989	10165	6315	6507	13219	13139	13784	8484	9311	9049	5490	9865	10967	9955	7477	6504	12809	11028	9998	8190	5862
TAG 52:1	60452	65072	61503	61386	53141	32549	33835	27886	32717	37575	34592	42909	36192	33522	34734	65771	66534	62837	61329	73758	30619	33312	40800	29177	33888	26047	24018	26308	20954	18533	24142	22505	26775	14968	16715	42491	32173	36418	32505	31956	28499	28533	28834	21901	26892	35700	32990	35652	30435	32224	35539	28268	39856	30476	26082	27006	28723
TAG 52:2	1018341	1112353	1102648	1085785	996625	487593	549700	464602	609767	660470	395014	490738	350175	422589	451254	1220595	1271205	1251517	1289214	1320092	365246	409564	447163	334271	390949	246541	205156	291034	246581	130967	216393	217759	375811	138087	155196	648912	525755	568290	622244	565829	322177	305555	300403	322108	340859	608925	609352	479888	436531	539006	620256	555175	513087	449979	384273	480400	452281
TAG 52:3	1836399	1976459	1987981	1901240	1880349	792123	912302	680554	1038559	1160343	731224	1071963	580294	867148	934837	1996905	2097945	1921117	1851099	2233261	610076	681519	778012	602087	691062	438932	353916	521352	507273	200240	311578	336786	682708	162347	176310	1276218	913849	1061692	1129447	1031696	473924	414641	480183	462127	521029	1139880	1160256	873821	671862	792992	938764	907953	695364	646960	610513	695792	714180
TAG 52:4	5360111	5481537	6052733	5335401	5069746	3094760	3686875	2689965	3911860	3757750	2390679	3121397	2042713	2802420	2831291	5504537	5880869	5456482	5554505	5878092	2155441	2388181	2751003	2327013	2567792	2681175	1614144	2586651	2840093	1140902	1475459	1656162	2943769	646460	692241	3962575	3309507	3573343	3601008	3833774	1957299	1597028	1933119	1829013	2133794	3919579	4436970	2827683	2661688	3096548	3341746	4095102	2751479	2633523	2303038	2926627	3075684
TAG 52:5	2396543	2622858	2653748	2654392	2381614	2339779	2719673	2017203	2498195	2305181	1931396	2103392	1842632	2339810	2330066	2639815	2807851	2457638	2391113	2631516	1934502	2170957	2258347	1948002	2071632	2376458	1599611	2542316	1936975	1166113	1485059	1791235	2502051	999152	1047494	2601051	2577305	2634523	2512103	2872498	1912336	1701709	1856494	1913964	1985004	2394872	2916208	2109543	2328563	2378877	2727212	2912438	2479388	2413911	1959782	2780422	2868295
TAG 52:6	1182227	1252176	1236418	1261633	1131368	916987	1124765	852395	1070218	992889	762426	838659	668238	862034	876439	1365666	1422971	1381605	1438198	1454170	773356	810080	882027	795771	791575	790663	592522	939630	503708	463654	567910	704595	1007977	492506	568068	1049483	1075045	1055019	1079002	1076215	733981	681066	706728	729640	761782	974925	1149913	761445	915699	911811	1038121	1155337	1053035	959052	837069	1234837	1159386
TAG 52:7	465320	482551	463821	459164	475780	277444	353648	245287	325979	324560	241599	266988	212015	296689	288050	576757	640638	625116	632244	609184	262707	263554	294574	261016	272296	190107	208433	293967	144236	130742	195048	280859	365291	157299	186061	366874	361549	339523	369601	362310	252996	239921	257634	265874	271647	333236	374490	221221	258545	263043	311291	330818	294444	283668	251275	345110	333676
TAG 52:8	130682	138651	135923	136928	129566	106332	131624	96475	127684	116406	89093	91382	77520	112793	106749	167917	195492	189358	179279	183337	94273	97690	106040	98103	99935	82126	88781	128217	60094	59587	93796	127903	161253	80859	97319	130678	137117	126579	146829	141807	89297	83935	88870	101017	102563	112201	133346	81090	103119	106974	127383	136383	129060	126569	108558	165959	152270
TAG 52:9	10056	10200	10264	10642	9951	11625	14183	10149	13563	11107	9340	8549	8155	11439	10185	12973	14451	14248	14891	13851	9769	9724	10494	9935	10072	11000	10193	14943	8719	9526	13327	14682	18414	11868	14681	12558	13890	12756	14870	14613	9056	8122	9247	10146	10235	10913	13101	8272	11014	11051	13968	14315	15261	14174	11900	20682	17728
TAG 54:1	27886	29441	29119	28647	25397	19148	19797	15667	17713	19818	20141	26013	21366	18755	19594	32917	33159	29888	31376	34480	19988	20632	24354	17881	19015	16496	14686	15986	12223	11564	15910	14839	15280	9661	10024	20737	18107	19333	15898	15777	18589	17395	17335	14184	16842	19235	16070	20190	16363	17096	19265	14837	19986	17670	15822	15576	14606
TAG 54:2	574803	624217	610112	602346	560106	306549	338437	267808	346252	353993	253701	316381	242891	285565	293391	684815	731930	678508	701543	777735	259149	287333	302703	254749	269744	151324	142171	190178	148781	80835	156478	162201	246309	111066	123571	376352	311705	329009	346025	333247	252553	235269	233103	250258	252978	336898	344921	307853	277982	317606	386384	317660	312578	284334	247313	311149	290043
TAG 54:3	1589142	1743330	1726030	1735546	1632984	777097	847318	712823	934847	1000637	787000	1068352	688190	831749	931149	1803234	1875749	1811837	1800685	1977010	750394	810217	887811	703320	780884	366938	403309	498211	366528	192606	352907	400780	630979	205987	223792	1181414	922583	971635	1026386	959092	640993	596774	602066	611160	642445	1008504	1002249	858821	669956	763893	911816	840129	741615	660315	629381	735371	666940
TAG 54:4	5414472	5751519	5853435	5433054	5642977	2832659	3213667	2398210	3383672	3449228	2281392	3108970	2036844	2969136	3008241	5675971	5823770	5622984	5743203	6375860	2656012	2813851	2994800	2575042	2858325	1550909	1476676	2047975	1936641	592601	1233254	1636724	2465825	568333	629990	4204556	3410515	3441476	3658066	3555982	2265250	2157557	2057762	2289121	2391885	3708821	4061226	2997849	2636885	2863612	3251654	3308705	2684419	2511817	2312222	2693287	2780120
TAG 54:5	8936634	9446701	9563104	9250293	8481071	5886376	6566658	4939441	6585463	6510095	5099383	6242894	4298526	6163312	6315689	8709730	9936443	8969826	8903663	10163825	5292438	5728281	6368332	5492119	5767807	3568456	3508560	4479405	4034700	1419810	2678780	3566139	5356982	1235208	1412461	7366956	6868057	7238727	6973930	7248829	4878187	4677360	4825018	4872436	5317062	7020195	8089786	5784496	5363022	5562834	6461144	6943004	5078620	4981255	4714415	5599203	5687794
TAG 54:6	11814547	12237824	12264355	12503285	11516869	9371832	10329502	7802301	9684426	9257648	7990052	8677010	7156301	9647830	9861222	12021527	13617988	12167064	12014725	13208275	9077117	9354923	10083782	8667677	9092708	8480276	6626724	9004677	9862014	4351780	5742234	7453231	8880605	2644374	2969857	10856458	10533657	10518386	10231046	10810446	8219452	8210718	8958528	8412695	8953424	10422600	12067427	8400741	8612321	8155541	10049847	11060608	8232485	8397107	7545406	8951327	10098357
TAG 54:7	10736183	11682245	11372954	11293260	10545537	8349859	9174721	7289224	8461325	8167519	6138464	6914578	5857887	7558523	7536706	11720386	12304773	11569437	11882008	12870141	7518618	7923467	8181200	7748138	7703376	7048724	6240065	8386803	7315462	4441876	5302332	6789956	8192128	3632293	4020787	9376704	9391734	9027361	9143664	9491358	7413635	6819763	7537951	6981904	7317111	9163641	10820485	7088695	7941392	7876206	8673940	9204771	7268805	7465184	6384412	8887183	9093444
TAG 54:8	6347231	6442314	6393076	6386560	5994759	4584912	5589338	4145658	5042101	4893917	3243723	3606710	2878874	4145339	3964816	7103503	7807012	7346825	7242155	7699259	3963198	4001472	4460462	3939631	3832571	3890684	3694764	5322412	3127745	2668729	3278621	4126790	5134518	2832847	3092582	5432577	5347466	5196972	5502804	5217652	3987876	3658456	3999730	3837089	4005837	4939190	5448641	3938862	4669463	4527255	5353953	5569635	4524352	4626989	4085540	5525615	5207712
TAG 54:9	899922	983542	951077	967798	874679	876713	1097402	795912	981093	894209	591594	623521	553397	784789	710054	1118695	1201396	1277939	1206838	1175230	705802	714870	782548	711402	731196	923028	851296	1211929	720835	811419	935870	959946	1141577	945040	1095352	953465	1014464	933153	1056110	992199	735217	721691	751592	786407	824357	858552	996925	760001	973388	936970	1036348	1176962	1022595	1014860	886362	1315421	1195730
TAG 56:0	7933	8063	8350	6120	4723	8195	9150	6738	4832	4353	8299	8031	10729	7146	5961	8794	7928	7840	5809	5755	9922	10340	10905	6465	6187	12732	12392	11284	8632	12510	11849	10742	8185	8328	8872	8491	9404	8927	6080	6065	9912	10857	12222	7486	7074	7369	4662	8041	9054	8106	5429	4853	7663	9262	8318	6366	4151
TAG 56:1	14787	14486	15403	11896	12013	9979	11067	7871	8359	9197	10851	13358	11878	9262	9891	17075	16485	14526	13649	16004	11737	11677	14225	9659	9358	11631	10410	10133	8292	7781	9635	11375	8708	6548	6710	11455	10117	9673	7713	7721	10320	9898	10453	7063	7383	9243	8211	10082	8123	8836	8121	7276	9490	9163	8039	7728	6179
TAG 56:2	217768	231284	222652	234136	226467	128420	142824	115469	148243	153441	100353	129126	96730	110163	119856	271732	286091	261791	295445	311991	105506	114263	122986	106727	110490	63751	56985	88037	64066	33155	62238	74686	111697	48817	50894	144024	126602	133613	134830	131560	96914	88284	92100	99210	108648	131174	134919	115339	106734	123782	149955	126622	124558	114197	102606	128294	112731
TAG 56:3	401626	451732	442633	438335	428839	207364	243196	187566	243584	265408	205477	265011	176157	223375	233149	475857	520958	489351	498450	554554	198797	218034	229919	195658	204094	104546	108709	146697	97783	49980	104098	119746	180960	72167	80304	288683	236416	248094	264891	257814	183912	169809	174164	187382	190387	245002	255738	207174	182727	199602	243918	212228	203045	184134	168669	211269	189657
TAG 56:4	1765427	1934647	1953662	1897315	1795804	826002	971728	760660	1023068	1051605	630281	816755	523201	685379	791520	2022694	2229943	2123383	2140187	2357473	689832	758556	840306	694344	737739	428256	392273	599330	505256	215873	369204	501363	831845	206652	231264	1149089	924666	980069	1041671	1005748	630385	571375	610490	628136	659513	1095446	1102655	701489	667407	784426	979445	877767	743536	683241	600753	754294	739299
TAG 56:5	1475567	1522732	1542374	1491504	1442166	864834	1024901	746174	1014956	1017311	677559	825136	564724	796543	773409	1789468	1804619	1721911	1740456	1915763	800494	842840	852778	723651	802856	506190	474733	702544	462842	264260	434438	626839	813573	335018	373494	1134422	1061201	1038889	1090271	1052281	746628	699150	707432	774308	776916	961333	1092399	754882	827697	862467	979461	978068	828714	819881	742282	893982	869084
TAG 56:6	643670	672270	669552	670196	597358	609064	714519	506504	642011	583963	445107	500870	403817	525479	518722	725168	847662	699820	710714	754367	572235	590151	635926	551061	538179	330551	354300	497627	266866	208613	330495	454520	537075	279483	323730	662175	701460	652466	665433	682108	602821	585778	598981	606776	633780	590901	638735	503084	598277	559319	673318	677862	592407	586529	558017	705581	649200
TAG 56:7	138713	138630	143624	137207	133534	173205	201525	143292	177194	149214	117445	118926	111239	137356	131291	143823	170895	151062	155313	157051	169639	163457	171285	147819	154345	107692	119667	156006	75448	71665	121808	156017	178699	112655	125042	156614	188732	165972	173069	180623	181721	171920	186133	186279	186134	148419	158669	137422	176647	159115	191398	195736	186290	189384	160269	217929	202512
TAG 58:0	4859	4768	5112	3274	3241	5283	5090	4181	2836	2723	5010	5423	6088	4217	3816	5042	5182	4881	3067	3423	6212	6011	6321	4497	3935	7091	5924	6168	4664	6264	6538	5452	4530	4224	4979	5087	5653	5713	3849	3849	6190	6732	7103	4542	4040	4630	2934	4771	5111	5070	3803	2962	4865	5376	4727	4008	2957
TAG 58:1	8368	8832	8761	7455	6341	5799	6704	5009	4282	4736	6400	7688	7223	5543	5221	9526	8450	8959	7342	8059	8230	10057	10274	6446	6838	7547	6745	7099	4324	4988	6591	7248	5392	4253	3643	7048	6556	6648	4739	4958	7638	7438	7823	4801	4881	6004	3969	6135	5437	5533	4020	3326	5831	5877	5165	4216	3090
TAG 58:2	102155	111831	111666	104480	101710	59043	64933	50867	67983	73036	44030	54661	40609	45195	48584	123433	130631	117871	129276	143075	40033	48530	52813	42234	47780	37058	30075	42483	32854	17632	31196	34033	52784	21087	22089	68704	59478	60700	64488	61955	37387	37501	36202	36268	40035	53547	59889	49421	43648	51516	61677	51774	53377	47588	42622	52991	44844
TAG 58:3	147643	156767	158758	158821	160366	73852	82828	66726	90412	100361	66331	92974	55315	72661	80715	190138	204693	186909	198039	223704	61441	66432	72702	63464	67122	42656	37428	53732	42704	19579	34824	40824	68732	22816	24987	98559	79487	84097	90826	85025	53329	50153	50024	54918	57393	80241	86166	66255	57535	65282	76908	67248	63403	57214	55527	66973	59535
TAG 58:4	647011	733078	713537	702838	694613	252379	291308	238156	334753	353821	179819	235762	135219	198841	207862	868113	927653	898594	896146	1030011	171035	193737	205788	178369	191867	200080	144215	230948	206259	97364	129682	169413	288883	68438	72964	361317	278598	302573	336462	302905	152479	141974	150643	154992	172860	331414	353868	206263	187218	221120	260367	243749	209237	190026	171807	218545	216703
TAG 58:5	6434	7759	7001	6189	5858	4697	4936	3645	4093	3775	2764	3312	2186	2771	2881	8374	8670	7948	6907	6607	3308	3215	3587	2794	3000	6341	4244	6498	4360	2806	4713	4710	6652	2696	2697	5174	5247	5096	5288	4420	2854	2689	2954	2546	2359	5167	4139	3996	4551	4334	4379	3791	4402	4405	3992	4179	3575
TAG 58:6	15932	16826	15581	15726	15385	16606	19996	14241	16822	14725	11992	13024	11169	13192	12989	22012	22997	22049	21871	20845	14266	14063	14370	12377	13949	16702	12289	19091	10407	13490	16327	16474	20017	16630	19357	15033	18847	17003	17803	18281	14351	14633	14730	16868	16171	14387	15966	12318	17007	15601	19752	17973	18977	17860	15597	21623	18188
TAG 58:7	4827	5923	5853	4648	4788	6172	7042	4726	5138	4143	3799	4058	3687	3796	4440	4388	4297	3723	3496	3559	6462	7239	6923	6233	5210	2118	4924	4774	1797	1926	3656	7757	8273	4698	4254	5606	5467	4953	4900	6177	7794	8400	8199	8914	8813	5046	5576	3930	6813	5440	8159	6451	7062	6310	5639	8672	6859
TAG 58:8	3900	5031	4432	3615	4574	5362	6735	5103	4232	3634	3287	3116	3882	3375	3173	3120	3972	4316	3678	3557	6688	5234	6602	6059	6084	2971	5583	5321	2022	2691	5516	7227	6942	5601	6059	4655	4617	4993	3728	5097	8021	8083	9135	7629	8628	4173	4888	4730	6068	5371	6464	6100	6851	6713	5034	8253	6531
TAG 58:9	3774	3866	2967	3145	2901	2775	3874	2299	2782	2132	1650	1682	1690	1653	1556	2848	2611	3027	2473	2068	3213	2451	3227	2744	2414	1487	1770	2463	964	1158	2048	2554	3048	2256	2823	2773	2232	2204	2435	2096	3671	3234	4003	3469	3149	2523	2819	2373	2832	2327	3452	2901	2832	2748	2737	3044	3411
TAG 60:0	1873	1747	1961	1084	932	1849	2126	1605	983	921	1692	1894	2470	1775	1234	1970	1997	1811	1157	1023	2256	2581	2836	1679	1424	2388	2351	2127	1482	1766	2066	1643	1550	1511	1485	1930	2085	2069	1293	1310	2554	2520	2681	1429	1428	1647	833	1628	1897	1960	1305	987	1747	2126	1803	1431	1066
TAG 60:1	3343	3239	3218	2630	2042	2442	2552	2310	1767	1705	2758	3073	3382	1875	1962	3546	3164	3082	2513	2596	2987	3711	4125	1961	2037	2699	2132	2785	1365	1449	2461	2490	1881	993	1231	2962	3105	2558	1706	1859	2642	2828	3288	1809	1778	2608	1285	2390	2474	2258	1469	1290	2346	2485	2140	1599	1086
TAG 60:2	36652	39965	40399	40262	35165	20586	23141	18886	24162	25319	16713	20264	14478	14861	16927	43845	45355	41079	47433	49529	15067	18714	19691	15718	17158	12298	9975	13444	9531	5258	9440	11582	16013	6186	6677	25350	22645	23941	24630	25770	14621	14763	14400	14042	14226	19751	20881	16555	16872	20099	21993	18048	19204	16587	14658	18697	15894
TAG 60:3	60407	66497	64142	61754	59581	25722	30451	24298	32324	35577	25051	32811	19332	25156	27739	71306	76609	69789	75398	86096	19995	25128	27314	22020	25299	14358	12861	19675	12216	5269	10532	13487	22485	6626	7561	39112	32580	32902	35371	34031	19328	19344	17729	19143	21525	28390	31359	23252	20646	24187	28787	24677	22627	20070	18642	22573	19724
TAG 60:4	272571	306648	313436	293143	285113	104242	125841	97573	140790	147997	76173	96523	59980	78806	87902	361962	387925	346532	366762	416665	66560	78520	83608	70764	84144	71988	57686	92035	75474	27247	39392	64622	115137	21404	22958	155397	132265	142460	151839	139357	69525	62954	62611	67979	75481	126100	141449	78789	79965	102005	115453	111905	91852	79471	69410	92287	88753
TAG 60:5	85830	99832	94927	92415	87709	47033	55759	44042	58370	55860	34885	40654	28229	37118	39400	107325	127436	112389	123263	129490	34060	38404	41313	35644	38534	45496	33697	55811	33396	20810	28272	39518	62446	21763	23058	60530	60051	59668	65354	63208	36654	34738	35224	37971	43145	50457	59814	38225	44830	49692	57731	52261	49769	45423	40281	56563	48137
TAG 60:6	7431	7826	7883	8000	6795	7756	8628	6232	8056	6639	4713	5460	4427	4988	5216	9052	10974	8964	10033	10301	5175	5547	6320	5438	5540	10747	6953	11855	6456	6442	7808	8316	11551	6603	7346	7169	8332	7669	8038	8888	6161	6011	6633	6831	6833	6322	7189	5326	7182	6774	9165	7397	8103	7955	6307	10030	7743

### Sheet: IS and Average Norm
Accepted Compound ID	IV-atroSt_1	IV-atroSt_2	IV-atroSt_3	IV-atroSt_4	IV-atroSt_5	VC1_1	VC1_2	VC1_3	VC1_4	VC1_5	I-chi_1	I-chi_2	I-chi_3	I-chi_4	I-chi_5	IV-delta_1	IV-delta_2	IV-delta_3	IV-delta_4	IV-delta_5	I-hookdV_1	I-hookdV_2	I-hookdV_3	I-hookdV_4	I-hookdV_5	III-V1_1	III-V1_2	III-V1_3	III-V1_4	III-V1_5	III-V2_1	III-V2_2	III-V2_3	III-V2_4	III-V2_5	I-johSt_1	I-johSt_2	I-johSt_3	I-johSt_4	I-johSt_5	III-lamS_1	III-lamS_2	III-lamS_3	III-lamS_4	III-lamS_5	Pool	Pool2	V2a_1	V2a_2	V2a_3	V2a_4	V2a_5	V3d_1	V3d_2	V3d_3	V3d_4	V3d_5
Chlorophyll a	406853	386413	393032	381767	416489	799726	801528	824495	643821	580580	544233	499591	709633	635702	557768	204863	200475	207433	212268	207188	1.17199e+06	1.09607e+06	1.0794e+06	1.12257e+06	1.02579e+06	1.13719e+06	1.208e+06	887743	1.47204e+06	2.36419e+06	1.62209e+06	1.11921e+06	842760	2.27553e+06	2.29449e+06	623880	804679	738427	727571	748312	1.22697e+06	1.33678e+06	1.29937e+06	1.34446e+06	1.23707e+06	666096	652434	939368	1.02658e+06	926557	875424	871672	852588	962059	1.02129e+06	992121	932588
Chlorophyll b	80870.8	72038.3	73590.9	72321.4	76119.6	136281	130060	132497	100360	92026.9	108917	95185.7	141385	125981	100789	36338.2	34087.4	35496.9	35042.1	32984.1	204047	184758	193846	184716	163948	246881	224928	195744	303449	503506	332212	204545	157448	448021	456327	110265	134535	128198	122760	119352	219099	237612	230150	224804	204676	118284	97862.6	164851	172141	151384	142828	122864	151292	164522	165858	160919	138722
CoQ10	218750	212314	210089	216018	218291	348378	335831	327456	333798	324214	398460	352256	453961	429748	396822	200933	202630	215250	212223	195029	413192	381618	389144	380989	401748	360232	342835	287567	379577	648161	460870	333620	292573	661732	790334	317352	338047	320353	338580	358445	475418	488640	505083	503055	485926	282580	322658	346530	381828	352058	390167	374224	356669	376835	372258	408991	379303
CoQ9	6942.33	7179.21	7089.26	7330.1	7020.73	9648.79	11372.6	10278.3	10390.6	9463.76	15741.5	13682.2	17513.1	17645.6	16390.1	7741.42	7711.46	8058.5	8998.48	7747.41	13527.4	12999.1	14441	14482.3	14747.4	12536.1	12203.8	9256.4	15960.5	27227.5	21015.5	14548.8	11611.2	28787.7	32732.2	8677.43	10568.1	9364.57	10364.5	11541.2	17148.5	18191.1	17422	19982.2	20556.7	9950.02	10556.7	9606.76	12528.6	11379.5	12519.4	13604.1	12548	12599.4	12132	15398.9	13328.1
DGDG 32:0	473.059	378.23	454.817	426.541	446.114	1228.28	1103.69	1017.52	1005.78	662.794	1472.28	1205.79	1758.98	1762.38	1292.06	416.081	530.305	468.944	506.03	383.103	2974.35	2766.99	2570.56	2643.82	1999.11	1725.2	2809.35	1519.57	3131.54	5521.75	3883.89	2744.12	1855.19	5165.15	5178.46	679.103	901.972	560.836	670.782	779.814	1686.21	1837.6	1618.89	1811.68	1595.12	1146.91	1105.51	1400.68	1447.97	1503.68	1335.86	1201.07	1108.07	1304.56	1173.97	1265.69	1339.95
DGDG 34:1	242.721	288.602	185.887	284.361	173.13	1293.08	1349.63	1110.2	779.319	900.4	1376.29	1361.58	1436.84	1236.86	1443.91	121.811	196.108	116.581	138.449	211.124	2618.64	2393.32	2113.05	2682.96	2434.29	1247.01	2430.92	668.38	1749.52	3267.8	1822.11	1429.71	861.129	2531.86	2842.56	871.772	843.054	739.547	697.184	998.863	1938.58	1742.76	1975.68	1848.3	1756.69	1064.55	728.586	1269.64	1460.64	1221.57	1122.55	1181.91	1125.51	1057.88	1209.55	726.233	1195.03
DGDG 34:2	25768.7	24746.3	26180.1	26557.3	28661.9	50864.9	49512.5	54115.9	41538.6	36130	51443.3	47951.2	72266.4	57982.9	54426.7	14789.2	15579	17022.1	17183.6	16623.6	108673	98522.6	93845.9	102955	97082.5	58522.2	87027.9	52889.6	93516.7	142610	116993	76014.9	54279.2	162554	161835	46836.1	59544	52557.2	51338.3	57434.6	90639.1	92682.9	95105.5	96755	93171.5	47788.8	47884.6	66273.7	75125.3	69440.2	67922.3	64269.8	61242.1	68545.8	73448.4	75038.5	67165.7
DGDG 34:3	198548	185862	189148	189190	203452	380778	375543	388702	324452	295553	395821	358864	540870	459109	404977	179687	178565	193454	187150	171746	523075	488998	469112	508154	455985	521315	649709	485054	666072	1.03758e+06	769112	576932	435452	1.05686e+06	1.01172e+06	281055	338930	311874	302900	303909	524629	572839	566390	573827	526454	312954	318186	430577	473643	428064	395682	401355	369926	410693	443196	425280	419547
DGDG 34:4	3321.94	3052.73	3097.48	2984.22	3343.34	6490.75	6100.94	6330.2	5453.4	4984.56	6865.83	6241.86	7964.83	7290.5	7222.27	2345.83	2289.48	2555.61	2401.39	2330.71	12417.4	11620.7	10665.5	11373.5	10207.5	9688.09	10790.6	5586.97	13613.2	24931.7	14901	9579.44	6793.02	20518.6	20124.9	4565.45	6046.07	5429.65	5145.14	5165.17	12949.9	13144.2	13453.2	13840.3	12409.8	5514.91	5480.91	7500.39	9330.37	7483.36	7152.06	7399.03	5913.5	7043.89	8142.7	7734.24	7426.56
DGDG 34:5	2665.6	2578.9	2454.22	2406.13	2947.51	5632.45	5503.79	5528.28	5301.2	4583.65	5506.34	5607.29	7337.6	7445.84	6430.49	2216.96	2199.55	2547.75	2491.39	2220.33	10772.7	9151.25	8292.14	9412.9	8661.67	5196.75	7547.2	4608.21	6449.43	11261.4	9886.77	8549.44	5918.6	13771	13087.6	5006.46	6182.11	5618.25	6183.9	5269.44	9360.18	10071.3	9805.16	9952.02	9800.3	4824.53	4301.57	6680.18	7648.91	6786.37	6723.79	6525.71	5800.16	7103.02	7277.05	6950.38	6759.93
DGDG 36:2	25508.7	23496.9	24516.7	23771.5	27276.2	54457.7	51410.1	56632.3	44846.6	38538.4	48544.4	43831.1	65051.5	54278.1	49510.6	14725	14741.2	15680.1	15621.2	15586.6	104724	95619.7	87473.1	103105	97115.4	40797.2	62607.5	42766.8	56235.8	83316.4	93711.9	66028	44566	133275	126432	50125.4	64688.1	54162.3	56316.8	61751.6	97130.4	96595.2	100835	101587	95233.1	46324.6	46363.3	67625.9	75554.3	70760.5	68741	63988.5	64731.1	70969.3	76748.9	75771.7	69064.1
DGDG 36:3	117608	112926	109575	112251	114325	206281	194959	210402	172223	162635	225104	199191	314765	269258	228234	104470	98597.8	114099	107380	98179.7	267792	247928	242992	263667	240661	227344	274585	210869	259051	410487	359255	260417	187722	497587	466174	156066	181501	171573	164449	167685	295554	313808	306703	315421	287755	169849	170004	226367	237507	220655	204658	198103	195099	209569	222287	211002	201101
DGDG 36:4	42961.1	41164.4	41472.6	41391.7	44975.6	71414.2	71472.5	78935.5	64103.1	55946.1	85455.7	75869.2	107918	94155.2	89138.9	23432.6	23907.8	25912.4	27003	24086.7	146759	142843	128729	141932	127339	62590.8	86181.3	56920.9	74639.4	116401	103803	72732.7	55214.2	147067	149106	66838.5	81401.9	71423.9	73059.1	78163.7	134523	138285	139468	139873	129120	66223.7	62065.8	86090	101338	88160.2	88553.3	81540.6	89146.2	95625.7	101980	105429	91464.2
DGDG 36:5	70140.3	68533.8	73049.2	69414.5	79914.8	120762	118425	130887	105334	91559	139424	132186	169337	144775	139990	43092.3	45273.7	49867.8	48600.4	47630.6	251743	235850	228898	241182	223489	116706	192291	126817	162845	241952	230512	169152	145066	324516	333764	131575	156792	138499	141745	153967	205599	211530	217141	220673	209651	114176	120676	159592	176882	162315	161821	158301	167083	179285	195123	190100	168987
DGDG 36:6	932486	886177	907627	902220	929659	1.68333e+06	1.60599e+06	1.66306e+06	1.38961e+06	1.26856e+06	1.62313e+06	1.47761e+06	2.18891e+06	1.84692e+06	1.63249e+06	740558	746358	823694	793476	731814	2.07627e+06	1.99244e+06	2.00237e+06	2.02131e+06	1.86849e+06	2.41409e+06	2.5467e+06	2.12065e+06	2.71854e+06	4.49763e+06	3.25024e+06	2.27815e+06	1.76225e+06	4.42154e+06	4.37627e+06	1.29151e+06	1.52818e+06	1.45169e+06	1.40023e+06	1.4251e+06	2.19968e+06	2.32653e+06	2.31258e+06	2.28665e+06	2.10753e+06	1.32817e+06	1.31257e+06	1.72197e+06	1.91028e+06	1.74139e+06	1.616e+06	1.53668e+06	1.66449e+06	1.83811e+06	1.90649e+06	1.83331e+06	1.70126e+06
FA 16:0	4369.61	2483.3	1856.32	1715.54	1880.72	2465.02	1984.75	2508.82	2188.51	2492.28	3090.94	2528.94	3478.75	3556.7	3518.27	11406	1434.26	1356.4	1655.16	1604.28	3271.47	3417.56	3368.1	3812.13	2835.47	5394.89	14985.4	4396.84	5714.42	10943	6114.54	5682.33	3289.43	8772.23	11294.6	2477.59	2925.99	2613.94	2047	2806.45	3318.11	3604.08	3517.86	3246.13	3512.17	2016.24	2552.96	2594.61	2579.2	2509.51	2327.47	2035.06	3056.57	2998.09	2479.37	3040.05	2548.35
FA 16:1	390.707	276.652	291.926	241.394	214.796	282.656	220.911	225.065	187.037	353.098	365.97	322.998	560.759	406.48	353.86	4008.87	147.371	168.977	175.83	200.215	431.035	320.139	450.637	445.974	250.455	737.108	12584.4	479.863	750.535	1101.84	659.118	1031.93	376.652	1614.87	1269.94	186.808	181.954	155.651	203.792	216.42	209.362	264.378	275.432	246.603	255.121	178.95	236.062	205.783	276.925	165.949	183.661	162.361	164.772	226.358	220.367	246.383	259.74
FA 18:0	6271.13	5090.28	4103.57	4609.14	4429.53	6700.16	5715.21	6177	5721.12	5713.56	7005.02	6475.54	9659.04	8546.24	7719.85	5951.43	3447.56	3546.55	3895.95	3659.69	7683.31	7526.88	7811.96	8849.5	7277.93	12073.8	13852.2	9717.22	14526.7	23909.4	13901.4	10140.6	7091.39	18595.4	21855.5	5426.96	6510.49	6209.56	5669.06	6580.23	8093.83	8341.54	8696.46	8742.2	8807.76	4154.49	5353.65	6640.38	6692.35	6712.62	5840.9	5730.04	6928.28	7113.19	6491.43	7158.02	6241.57
FA 18:1	999.369	856.844	766.545	799.96	705.449	1020.75	765.422	940.924	860.919	1153.45	1159.1	1074.93	1547.63	1390.74	1282.57	3603.04	439.213	548.848	567.64	613.479	1360.06	1269.23	1248.87	1630.89	1282.87	2253.6	11408.5	1828.05	2500.06	4210.44	2473.05	2246.41	1307.2	3777.5	4240.81	786.06	979.086	779.077	798.668	960.31	1206.38	1050.4	1489.89	1129.25	1299.9	729.018	904.418	1125.01	1018.11	1022.43	911.715	909.626	1171.71	1080.98	986.216	1085.87	992.141
FA 18:2	820.423	547.926	580.658	482.007	520.826	1065.83	1230.54	1075.21	1401.86	1389.59	683.943	481.9	669.843	580.685	634.508	506.478	231.501	256.085	296.28	330.483	1301.48	1271.29	1644.55	1174.24	1804.18	2253.6	4498.39	4686.28	3359.29	3154.69	2674.6	2680.71	1472.63	3456.96	2839.27	1116.45	1260.68	1164.5	1258.23	1268.73	1714.51	1419.11	1423.65	1469.85	1479.7	638.526	974.362	1991.82	2405.44	2353.7	2347.23	1834.38	2039.17	1673.2	1460.55	1838.93	1475.95
FA 18:3	364.082	106.359	116.898	120.306	88.3607	213.165	195.886	175.891	246.632	282.478	297.575	129.822	199.419	116.137	191.166	116.682	73.1054	85.1434	80.3003	98.1822	180.993	184.26	325.613	262.128	301.453	311.752	470.363	500.809	315.742	590.719	490.253	280.561	246.67	551.815	546.14	191.204	228.742	186.945	203.792	265.487	327.058	202.729	225.459	191.667	259.981	128.112	152.517	258.199	294.119	318.99	308.846	286.401	483.855	243.912	238.154	431.17	266.429
FA 24:0	2782.01	2306.43	2603.06	3096.72	2496.37	4392.9	3747.72	4036.99	3913.1	3975.29	4592.02	3562.32	6258.69	4816.78	4587.98	5493.04	1990.09	2059.82	2225.56	2221.61	4867.98	4457.25	4456.91	5482.16	5189.3	8023.65	8385.3	6213.46	8449.99	13854.7	10366.1	5628.52	4574.47	12533.5	13772	3070.98	3847.9	3326.31	3409.19	4409.89	5378.91	5458.28	5606.27	6063.75	6329.44	2746.27	3412.69	3903.08	3958.39	3944.97	3977.12	3152.43	5461.03	4817.27	4241.32	4948.52	3884.96
FA 26:0	2242.08	1971.22	2094.58	2349.1	1933.88	6492.63	5096.49	5857.37	6358.33	6291.76	4911.19	3444.96	6843.31	4365.3	5047.59	3696.01	1545.66	1700.25	2067.73	1843	4223.52	4041.37	5283.31	7254.2	6812.15	6464.89	7211.53	6329.62	7898.74	13557.2	9491.84	6497.11	4301.21	11352.8	13735.8	3520.05	4926.62	3228.31	3617.11	5383.35	4934.16	5618.33	5099.57	5582.75	5582.3	2897.77	3538.01	3267.29	4264.28	4922.22	4419.39	3484.21	8577.75	5472.32	3233.36	5676.74	4679.78
FA 28:0	946.738	932.132	931.991	1117.13	1040.93	2170.16	1568.81	1847.8	2127.08	2134.04	1665.46	1296.15	2052.14	1720.28	1758.45	1300.81	710.167	839.645	812.694	913.159	1800.51	1673.78	1659.66	2544.19	2292.63	2953.72	3408	3309.53	3436.93	5773.12	4594.76	2601.92	1920.19	5315.28	6708.32	1161.87	1443.5	1307.79	1529.68	1699.82	1952.16	2125.69	2041.92	2053.4	2122.37	1090.98	1357.11	1455.04	1670.6	1865.08	1709.77	1475.37	2552.66	1857.98	1710.56	2259.17	1677.72
FA 30:0	2705.85	2604.59	2659.91	2974.07	2930.27	3811.62	3572.55	4383.1	4591.57	4201.86	3905.68	3686.95	5097.97	4185.29	5263.16	2855.51	2377.67	2892.91	2566.84	3136.7	4601.2	4348.13	4191.06	5193.94	5187.03	6092.37	5687.12	5983.05	6788.46	12074.1	7522.66	4792.6	3900.93	10703.6	11156.4	3055.6	3501.32	3295.02	3853.08	3828.1	4544.86	4995.91	4999.62	5492.41	5626.03	2794.06	3455.44	4167.1	4039.84	4319.27	4873.19	4393.84	4135	4130.8	4526.91	4949.51	4421.16
FA 32:0	8372.03	7874.13	8037.86	9442.49	9008.49	9230.91	8942.58	10533.6	12033.6	10841.6	10729.5	9969.31	13309.9	12399.1	12584.4	12590.1	10885.2	13835.2	11670.5	16320.1	9447.2	9268.6	8509.9	10167.3	10231.3	13624.6	12817.4	13457.1	15134.9	25773.8	17278.7	10768.9	8747.18	20774.2	23368.9	7738.26	9024.05	8071.6	9184.68	9045.84	9356.79	9804.51	9549.48	10105.8	10447.8	7420.32	8771.2	9290.32	9450.73	9749.48	10120.3	9471.41	9318.79	9995.79	9453.05	10968	9884.62
MGDG 34:2	8393.09	8551.12	8416.66	8150.37	9420.12	15456.8	15213.5	15244.9	12183.1	10654.7	23402.9	21114.3	38124.8	30869.2	23958.1	6354.05	6447.2	7427.13	7104.5	6854.15	26767.1	24971.9	24225.9	23298.6	20247.2	18036.7	28995.8	15110	33815.5	54920.1	36946	27614.2	19600.7	55915.9	58331.8	14747.6	18358.3	15398.7	16075.7	16476.9	24660.6	24778	24220.6	24491.8	23929.2	14494.9	14626.1	17455.6	19706.9	16513.7	18609	17684.3	15462.4	17423.1	17583.9	20489.5	17489.5
MGDG 34:3	7997.43	7283.18	6835.66	6789.5	7479.77	19137	18354.6	17850.1	14224.9	12932.9	24786.3	19677.9	35748.8	31496.4	22670.1	5430.85	5367.45	6001.3	5906.22	4830.18	29417.1	25999.2	26905.7	24528.6	20632.5	34472.4	40716.4	22243.2	64414	98738	45416.5	33848	22798.5	64375.7	59772.8	13423.8	17080.3	15271.9	15656.5	13854.4	35435.4	34633.5	34236.1	33090	30562.3	17565.6	14686.3	23568	25217.3	21719	21806.2	21279.4	16406.6	18191.8	20248.1	18913.9	19340.1
MGDG 36:2	2421.02	2280.14	2309.22	2299.1	2548.09	4317.77	3692.49	3904.6	3312.57	3329.42	8909.26	7970.05	16163.2	11051.9	9803.69	2191.96	2393.91	2435.76	2613.91	2503.97	6570.15	6518.08	6563.78	6771.45	5692.47	2420.04	4846.88	3185.76	3535.28	5907.19	5942.96	5503.62	3821.17	8999.45	7965.1	4031.4	4408.49	3593.97	4403.4	4574.62	6370.27	5957.4	6450	7011.09	6392.61	3876.91	3912.02	3786.6	3993.69	3750.44	4341.97	3378.32	4279.72	3982.98	4436.98	4257.06	3686.53
MGDG 36:3	297.829	374.048	445.235	265.612	465.51	632.923	714.509	684.652	591.366	525.233	863.928	882.792	923.804	836.187	1081.92	131.428	187.985	93.0028	170.984	161.07	1971.04	1826.13	1916.58	1783.9	1803.05	200.789	1039.08	258.974	188.928	427.328	751.721	1368.22	564.239	1079.29	1144.92	709.871	1019.81	896.021	998.335	969.949	1825.41	1270.91	1679.32	1605.36	1598.76	726.984	589.669	726.064	1203.63	783.646	952.894	617.174	1280.69	1010.76	1119.62	1308.41	894.041
MGDG 36:4	59827.1	58572.5	59738.1	54400.4	62440.2	85994	86292.5	90219	67726.5	60551.9	123881	116643	167810	140789	122531	37059.4	36886.3	40959.2	38925.6	37612.8	175138	160867	170741	153746	137458	64590.8	112603	84156.9	95786.4	140968	154484	110637	83916.5	196312	220989	89939.8	107446	92757.9	99475.4	99479.8	155610	150404	153568	160336	147186	78455.3	80865.2	80708.6	100592	85466.3	98894.3	81165.5	113106	105083	110000	112338	97261
MGDG 36:5	95757.3	94794.2	96267.2	91227.4	100095	158892	149431	177707	144585	124790	166589	157073	231510	206461	165939	64652.2	61549	71301.1	64099	59166	298313	292755	270153	295569	236220	129250	208256	147188	178881	272103	267610	211957	148856	345736	364615	164029	195632	161925	171685	174347	283900	285816	304232	300743	265137	146753	128136	189369	191492	173274	195596	161578	180062	190167	211585	204915	180494
MGDG 36:6	910995	842598	784332	823099	907851	1.61764e+06	1.62135e+06	1.7202e+06	1.41502e+06	1.50936e+06	1.26139e+06	1.21518e+06	1.68024e+06	1.49939e+06	1.31648e+06	553554	598018	647296	642591	543141	2.2759e+06	2.15876e+06	2.05744e+06	2.15829e+06	1.8726e+06	1.37598e+06	1.89192e+06	1.3159e+06	1.98014e+06	2.95776e+06	2.37495e+06	1.86102e+06	1.43026e+06	3.21819e+06	3.18247e+06	1.37726e+06	1.67853e+06	1.4053e+06	1.55006e+06	1.42055e+06	2.74068e+06	2.86242e+06	2.69146e+06	2.90484e+06	2.44409e+06	1.39327e+06	1.17924e+06	1.96738e+06	2.04955e+06	1.82943e+06	1.75072e+06	1.63178e+06	1.58022e+06	1.70215e+06	1.8906e+06	1.77596e+06	1.60012e+06
PC 32:0	13188.7	13724.4	13753.7	14086.8	15032.8	20704.3	19851.8	20426.1	19284.9	15669.5	28677.6	27351	36715.3	35127.1	30785.8	20096.9	18441.1	20182.3	19789.9	17891.6	33390.6	34050.1	30764.9	35352.9	32331.4	31407.7	30704	22804.9	40795.5	68921.3	46909	33530.9	28550.2	60995.8	61924.4	14790.8	18289.8	16347.4	15550.1	16823.8	27098.2	29693.3	32247.7	31896	30562.3	20852.7	21849.8	22219.7	25987.5	22948.8	22638	24676.9	24480.5	26167.9	25495.4	26210	28318.4
PC 32:1	5801.17	5402.78	5804.66	6011.42	6509.24	8778.29	8729.44	9883.01	8634.86	7720.34	17037.4	16189.4	20620.3	18782.3	17473.4	7297.77	7016.96	7780.14	7694.98	7083.88	13937.5	14765.5	12834.2	16006.4	14516.2	24940.2	19109.6	10320.9	28359.9	52808.6	29379.8	13993.5	11628.9	38541.8	36486.1	8226.16	10515.2	9222.1	9036.99	10439	15449.8	16563.3	18027.5	17890.9	16684.9	10042.5	10772.4	10016.4	11388.3	10102.6	10171.3	10703.7	9937.78	10358.9	10997.6	10562.7	11554.5
PC 32:2	16701.3	15894	16432.8	16795.2	18064.4	21969.2	21481	22392.1	22369.2	21079.9	29543.9	27684.3	35965.3	33187.6	32913.1	20515.6	20160.9	23176.7	23076.6	21105.3	21551.8	22036.1	21033.6	23299.8	23735.4	16163.5	22750.6	17324.6	14350.8	23084.1	21522.1	21501.4	19066	26389.7	26125.9	17344.6	21473.2	18592.4	19596.2	20563.4	23401	26512.5	25576.9	27054.3	25240	17675.4	20298.4	20944.2	23068.9	21830.5	21728.8	23475.8	19289.7	20543.1	22441.8	22422.8	22392.3
PC 32:3	2416.69	2366.78	2267.06	2481.12	2555.28	3679.22	3552.7	3876.23	3495.93	3280.13	6702.64	5932.36	11158.9	9891.97	7831.02	3086.31	2830.81	3282.61	3301.31	2709.96	4235.03	4382.1	3945.14	4434.83	4351.8	4330.18	5116.27	3225.74	5010.47	8018.69	5716.89	4137.32	2973.33	8549.07	8208.56	2816.78	3938.87	3616.2	3430.64	3933.24	5317.8	6024.97	6309.38	6454.41	5653.97	3253.63	3822.65	3899.2	4384.64	4245.52	4070.18	4219.38	3405.29	3462.82	4068.39	3958.02	4376.57
PC 34:1	30338.3	29390.8	31832.1	35551.3	31533.3	86339.5	74927.7	81908.6	64488.2	75735.1	79341	71093.8	93800.2	80652.8	77804.5	30213	30323.7	34303.6	36742.9	31432.4	90610.5	99779.5	97649.5	124236	122423	161635	213032	81353.9	217213	358302	172117	160819	121941	243537	228754	54203	64096.3	55334.2	53972	72148.6	93429.8	102663	107416	108950	102165	63595.3	67595.3	58891.7	69381.4	67592.7	68882.6	61091.2	84774.9	75975.9	68161.5	81587.5	79987.7
PC 34:2	1.11062e+06	1.14456e+06	1.1066e+06	1.17257e+06	1.18256e+06	1.77234e+06	1.80113e+06	1.8436e+06	1.71144e+06	1.56597e+06	1.83972e+06	1.70183e+06	2.15414e+06	1.95162e+06	1.82836e+06	1.21148e+06	1.19986e+06	1.3109e+06	1.30283e+06	1.18559e+06	2.11551e+06	2.10072e+06	1.8948e+06	2.24765e+06	2.06837e+06	2.32907e+06	2.47351e+06	1.79757e+06	2.46674e+06	3.89791e+06	2.95458e+06	2.18363e+06	1.79041e+06	3.92188e+06	3.79627e+06	1.45903e+06	1.76771e+06	1.59787e+06	1.68157e+06	1.66063e+06	2.26326e+06	2.43514e+06	2.37891e+06	2.47297e+06	2.39808e+06	1.49731e+06	1.59017e+06	1.83323e+06	2.04409e+06	1.88335e+06	1.93452e+06	2.05356e+06	1.84027e+06	1.94408e+06	1.92676e+06	1.94503e+06	1.98468e+06
PC 34:3_a	223495	218197	218918	244900	233318	465598	454118	474569	398878	421202	497516	423542	755017	636511	525759	198239	193882	219097	233155	198136	516460	514142	497603	579832	556374	995139	766075	453701	1.17485e+06	1.97464e+06	1.10728e+06	563275	405546	1.68099e+06	1.58307e+06	337457	418748	398303	395185	440445	592258	715681	695861	707299	677575	372600	416417	449203	511221	471275	455810	479151	422464	475481	469937	495862	554628
PC 34:3_b	14941	15567.8	15034.5	15325	15683	34885	36127.6	34282.7	32534.3	28411.1	35490.6	29721	42921.1	38239.6	33032.4	16391.3	15649.2	17373.2	17774.1	16114.7	41514.3	38077	37014.1	39673.9	41370.4	71481	57005.9	44785.3	66324	114842	82528.6	56096.9	46195.2	108273	108662	27189.8	32036	32666.9	31991.3	32687.4	44462.9	45058.1	45620.7	47263.5	44799.3	28699.1	31470	35079.2	39386.6	37568	36003.3	40995.7	39638.6	42884.2	41906.3	48286.1	47665.1
PC 34:4	27874	26894.4	26570.4	27268.9	28476.6	32780.5	33829.6	33671.8	31270	32044.4	53714.7	48180.7	68356.4	64865.5	55430	33024.3	32962.4	36526.5	36452.2	31060.2	38270.1	38778	37260	37312.4	36805.6	41251.7	47692.7	33695.1	44061.6	68682.5	48246.3	46183.1	36632.7	61945.3	60203.8	30213.1	35761.8	34000.2	34172.7	34157.6	45183.7	51532.4	50184.5	49935.9	47595.9	33011.2	35269.4	32670.9	36156.8	33210	32272.4	36224.7	29040.9	34894.2	36184.6	35065.8	38276.6
PC 34:5	4768.36	4565.65	4178.31	4406.03	4758.55	5710.39	5468.41	4932.52	5151.76	5162.58	13047.7	10974.7	18704.5	18444	14338.8	6521.38	6046.86	6350.39	7030.43	5926.87	7208.33	6332.79	6152.3	6571	5803.53	8430.51	7662.65	4808.15	7487.24	11353.5	9396.52	6989.06	5041.22	11166.1	11442.6	4799.87	6137.92	5718.72	5980.93	5418.39	9250.41	9949.15	8938.19	10340.2	9107.83	6452.36	6029.77	6280.26	6400.94	5086.32	5453.82	6353.27	4975.43	6052.54	5247.3	6413.9	6615.01
PC 36:1	7552.85	7614.2	7866.03	8314.42	8058.07	12361.7	11716.1	13299.7	12707.5	13005.8	22284.5	20196.2	29135.6	23764.5	23464.6	9892.99	9762.48	10684.8	11294.7	10791.7	14616.5	15539.6	14647.8	19621.7	20013.7	21746	24144.6	13495.2	23960.2	38338	26059.7	25953.9	20631.7	40712.6	35384	11780.6	11763.8	11010.8	11368.6	13792.2	16277.1	18169.8	18705	19760	17797.7	11739.5	13880	10435.7	10204.6	11547.3	11375.4	11077.9	12552.3	12149.4	10941.3	12308.2	12402.9
PC 36:2	486943	465845	487029	495770	501929	766864	744796	777021	722514	691096	819310	740341	1.07368e+06	920520	837377	467776	468347	520061	519518	489884	854884	822977	765031	913073	871028	703178	814954	645469	734546	1.10772e+06	1.0252e+06	791474	648256	1.43772e+06	1.33198e+06	622688	725111	677476	704562	720936	968096	1.06322e+06	1.05925e+06	1.10302e+06	996061	621326	671571	763230	804867	781898	749190	810518	696899	764788	800196	787213	799275
PC 36:3	160833	159074	162408	168774	165968	262216	247628	271260	247729	252774	325000	294263	452635	390080	344576	144931	143966	167232	170221	153486	302339	305701	290699	343296	337300	366023	362920	225275	392657	642568	419725	295739	226402	615533	573438	222535	255288	243544	243098	265203	367538	419114	410529	421739	392306	221221	239394	246500	276641	258367	259715	253862	249134	254787	260443	268091	271707
PC 36:4	2.50397e+06	2.74029e+06	2.5798e+06	2.6581e+06	2.62216e+06	3.12744e+06	3.02289e+06	3.46538e+06	3.20018e+06	3.2568e+06	2.97179e+06	2.8077e+06	3.27448e+06	3.16856e+06	2.91769e+06	2.56486e+06	2.49372e+06	2.82429e+06	2.88394e+06	2.69565e+06	3.18322e+06	3.35518e+06	2.8681e+06	3.4302e+06	3.26181e+06	2.75305e+06	3.48266e+06	2.62277e+06	2.4616e+06	3.66855e+06	3.34214e+06	3.24137e+06	2.76443e+06	4.20582e+06	4.05622e+06	3.02328e+06	3.20455e+06	3.1193e+06	3.3441e+06	3.23915e+06	3.74556e+06	4.20622e+06	4.26365e+06	4.21476e+06	3.90465e+06	2.81269e+06	2.61411e+06	3.43328e+06	3.53771e+06	3.44431e+06	3.4372e+06	3.32356e+06	2.90514e+06	3.26691e+06	3.36733e+06	3.38946e+06	3.16784e+06
PC 36:5	388720	391875	376252	407517	394562	642208	613221	641001	563438	582436	707814	619133	1.01103e+06	880207	737332	342635	345286	390322	393815	333413	682951	676345	616251	722049	693456	966708	920506	552707	1.06475e+06	1.70771e+06	1.2185e+06	665367	517778	1.69645e+06	1.58421e+06	528318	664092	598590	623401	620931	892677	1.06496e+06	992024	1.01925e+06	931999	544219	545513	715030	773590	697338	685447	688733	605625	676670	688948	679446	704238
PC 36:6	41775.3	39267.3	40528.5	46616.4	42949.1	68974.5	56939	62124.6	46251.2	58370	94139.4	77323.2	189861	148216	109701	47210.1	47902.1	52657.9	54194.4	51914	60920.3	59554.1	64057.8	72313	74305.9	204602	114093	60670.3	232454	440676	203972	67217.5	48393.1	328147	315538	43735.8	53899.1	55728.7	52950.5	67760.6	87803.1	110536	103500	102938	99836.2	58011.3	67550.6	65262.3	76803.1	65261.1	65349.4	70260.1	53014	66641.7	57065.1	64984.5	78019
PE 34:1	855.717	1013.99	1083.38	1288.22	1044.52	3300.78	2047.74	3450.69	2927.49	2851.27	2144.22	1868.4	3173.66	1969.97	2710.22	1896.41	1921.05	2016.59	2131.42	2290.92	2087.17	2255.39	1678.21	3809.76	3966.48	7122.74	8023.97	2309.82	5802.41	9581.37	6245.28	5198.07	4109.2	8922.36	6441.83	1479.81	1676.58	1614.98	1665.82	2155.44	1947.63	2086.57	2188.35	2433.07	2180.68	2328.38	2199.36	1925.82	1962	2171.16	1639.77	1744.63	2393.99	2277.44	2177.98	2438	2532.75
PE 34:2	113251	120921	117053	128728	114674	181544	153972	203426	184382	150234	186408	160404	262088	196582	200263	176479	160263	184304	173420	164535	141651	139532	118288	195899	178536	325937	306083	217326	268495	409954	316308	242027	211534	433183	339663	124588	146801	144646	144391	146666	151862	172626	158744	170693	161483	155347	153566	179628	170981	184785	151700	157323	142357	167373	192451	181016	175781
PE 34:3	16057.4	16905.1	17178.3	18839.7	16193.7	39094.7	29191.3	45061.3	37219.4	34699.2	26052.2	21244.1	45735.1	30751.6	31111.2	17890.8	16685.4	20765.2	18073.1	17597.7	24154.7	23290.9	19113.6	38168.7	33939.5	89005.2	68955.3	37650.2	73930.3	137156	79377.4	42359	30712.6	108789	86145.4	21380.4	26666.7	26138.6	24931.1	27769.3	28136	35434.9	33672.5	32250.1	32001.9	26744.9	25279	38853.1	32248.1	34814.2	28614	31746.2	23489.2	30173.1	33372.2	32351.7	34893.3
PE 36:2	55647	58978.9	56872.5	63363.2	59516.4	89370.8	74997.6	98352.6	90784.3	74572.8	95000.9	81820.2	144194	101285	102629	80644.1	78795.5	87659.7	83725.5	82292.1	78867.9	74865.2	62519	104127	95872.2	106553	116736	71364.4	76533.9	122802	135152	102830	85030.2	185978	142408	63428.4	75632.2	70093	74916.4	76238.7	85691.3	95854.2	91033.3	94014.3	91097.7	81958	78339.5	91134.6	83178.7	90323	76920.1	80743	72283.6	85120.8	100519	89818.5	90864.5
PE 36:3	19070.4	20460.9	20300	22328.6	20448.7	35303.8	28136	39617.2	36412.5	32065.7	31947.3	28273.2	54540.2	36313.2	39526.6	22421.6	21606.7	25493.2	24522	23564.4	29301	28225.8	23460.6	40730.7	40910.3	51803.7	51205.5	24773.9	43619	69981.3	52571.5	35508.3	27751.1	75894.8	54966.1	23632.3	28835.4	26762.9	27840.3	31237.3	34301.4	40845.8	37296.1	38311.4	38356.9	28682.8	27836.8	33924.1	32571.2	34887.9	29447.5	30655	26276.4	30889.1	35114.4	34184.6	33904.5
PE 36:4	157885	161749	159126	173763	158976	212230	183146	224667	202805	181575	214596	193708	295907	233168	232313	187923	178371	198081	191117	184615	194784	185067	163329	234448	224829	282418	288106	218640	208266	347154	311311	233012	206421	424780	352090	164164	189269	182032	182067	189030	224744	247857	238607	249834	232004	186434	187801	227528	220646	224114	195385	202942	199265	216338	232353	220864	213674
PE 36:5	39913.4	38648.8	37464.2	44391.5	38510.2	55486.9	46353.3	57226.1	53549.3	50519.5	52158.5	43339.9	77096.7	59325.7	60218.6	41067.7	38769.1	42265.8	43841.2	39578.4	40051.7	39485.2	34032.7	55757.4	52098.1	85150.6	69932.4	51608.1	76148.3	121692	87019.9	44215.3	36982.8	125047	101556	47138	48556.6	44914.7	47944.8	51275	52205.9	59613.1	54816.9	59581.5	56804.6	46506.6	46965.6	56621.3	54769.5	53967.4	50468	49460.7	43726.6	48046.1	52455.2	51285.4	53493.1
PE 36:6	13142.3	14132	13604.3	14161.8	13749.1	29779.3	25642.1	31738	31699	28860.6	23650	19441.2	37231.7	28100.8	26896.1	12417	12765	14007.4	14427.1	12926	21900.1	21273.3	17098.1	27485.5	28863.5	50892.2	38229.9	21984.2	42635.6	74128.9	51838.8	25967.3	20872.4	71419.5	59848.4	20989.2	26642.4	24949.4	26033.4	26525.9	27977.6	32089.3	30819.4	31609.1	31356.8	21180.1	22679.4	29529.8	32176.7	32415.3	28941	30853.7	24647.8	29657.5	31946.3	33667	31984.8
PG 34:2	15970.7	18869.7	20922.8	18479.5	19347.4	31340	26004.5	46312.4	32426.1	33122.8	21847.8	21780	41228.6	23600.5	28596.2	14445.5	14907.1	19025	15630.2	18421.7	29172.3	23559.6	11974.9	35400.4	36219.7	39896.3	72113.1	46247.7	35666	56181.1	50043.9	49530.6	47546.7	76150.5	51208.9	19521.8	26969.9	27383	24672.1	29128.3	19506.9	23945.8	27478.2	23371.1	26032.1	20135.9	25210	29046.4	32780.3	38287.1	28239.3	26942.9	24541.5	36525.9	48825.6	33038.2	32155.4
PG 34:3	55638.9	55124.9	52861.6	57160.4	55754.9	110708	88578.4	125861	119390	110584	79516.2	68299	121843	90228.3	90360.4	27811.4	27033.4	30251.5	30932.2	33509	97571.9	76423.7	37351.4	111465	107570	130143	161953	102437	109402	165422	154988	120071	112964	228776	154166	78156.2	89340.3	87969	94034.9	91180.4	85644.9	86738.5	88289.4	91567.8	89520.8	77245.4	76796.8	106958	108662	111844	95055.5	93484.8	82438.5	112556	137167	107640	109161
PG 36:4	3252.59	3401.68	3496.72	3617.79	3349.81	3218.14	2788.14	4342.44	4414.61	4805.81	2708.17	2608.91	3154.91	2684.22	3312.19	2543.93	2812.82	3077.61	3222.4	3567.93	2810.1	2123.63	1029.05	3185.87	3966.48	2813.69	4305.96	2694.47	1630.47	2036.09	2726.35	3015.07	3612.9	3712.58	2645.16	3003.58	3686.74	3648.32	4141.03	4475.61	3281.89	3523.46	3218.03	3388.96	3691.97	3035.03	3455.44	4317.56	4980.12	5243.97	4397.15	4051.97	3013.85	4592.76	5251.25	4940.57	4309.68
PG 36:5	1540.54	1527.26	1480.71	1427.27	1609.17	2693.21	2750.17	3514.99	3076.94	2833.61	2299.01	2212.17	3766.8	3142.96	3041.03	1328.38	1323.44	1267.33	1544.4	1442.57	2519.25	2448.91	1825.22	2856.13	2840	7484.69	7145.25	3806.53	6941.16	12551.7	7699.7	4375.61	3921.61	11304.1	9034.35	1898.85	2521.36	2456.65	2632.8	2506.8	3327.16	3855.41	3751.46	3960.3	4011.48	2568.34	2348.96	3518.69	3782.83	3989.22	3559.56	3471.1	2837.75	3627.27	3999.21	3824.9	3801.35
PG 36:6	661.292	671.613	598.544	711.683	763.638	1247.07	1149.43	1425.1	1310.17	1587.47	1195.1	1273.3	1982.26	1463.33	1542.88	455.189	465.902	485.317	486.647	479.36	1194.76	1245.56	592.835	1607.17	1286.27	1778.04	1592.82	927.354	1436.37	2379.63	2176.18	1166.44	1134.39	3095.84	2085.86	1052.72	1413.18	1164.5	1498.33	1378.26	1457.61	1688.23	1766.49	1748.2	1960.79	1172.33	998.648	1500.66	1990.06	1683.46	1725.42	1630.67	1186.54	1578.04	2071.25	1731.63	1959.76
Pheophytin	486663	464881	503601	527255	491695	692856	635515	680789	715025	700192	563778	505499	795631	664581	607220	341317	343918	379415	389530	333772	860460	793467	993999	902844	846991	1.1692e+06	1.19331e+06	1.05407e+06	1.36619e+06	2.38384e+06	1.51254e+06	992592	804162	2.1595e+06	2.24983e+06	688952	637759	641440	665208	652536	963746	996943	982263	990259	955333	587752	692589	714975	796892	741248	714557	736710	704098	769021	762037	762488	836647
PI 34:1	19.1948	20.3157	0	0	0	119.26	0	165.489	82.5162	242.019	0	0	274.414	50.81	206.08	66.6756	36.5527	37.9871	128.065	154.653	0	0	36.4082	189.776	386.449	517.825	977.073	104.732	67.2894	163.39	294.152	251.737	196.45	596.447	0	0	0	30.4713	27.2273	0	0	0	0	0	0	24.4023	70.9157	157.249	62.4438	61.7697	0	56.4735	34.8724	65.5976	0	147.035	146.034
PI 34:2	31400.2	35244.2	33651.3	39012.1	35493.7	62593.7	28119.6	71881.9	64733	67212.2	50829	34303.2	113703	45299.3	79514.2	60983.8	49361.3	57687.9	67754.8	75171.7	53775.8	24449	12340.3	75141.9	76839.9	130077	184350	64393	67636.2	110045	129876	86414.9	76512	187499	77045.3	28575.8	33736.9	29648.6	42456.5	43907.9	34860.5	34801.9	34279.1	39285.6	42715.8	59205	50600.8	70301	50738.7	69809	51443.1	44783.5	41103.3	62079.4	85916.4	73793.7	71641.5
PI 34:3	4450.72	5809.09	6426.84	6016.1	5587.56	10616	5709.17	17931.5	11524.8	14595.4	7874.94	5957.29	29360.6	8588.34	17945.2	8791.56	8671.7	12263.9	11569.5	12575	7003.28	3907.55	2406.38	12894.1	14483.3	34739.2	46161.9	15770.7	20914.1	41186.9	28600.8	15457.8	15305.4	50024.5	22049.6	2995.53	5741.95	6142.85	6687.19	8500.85	5180.86	6135.23	8251.35	6401.91	7556.45	6951.59	9526.99	11416.1	10896.9	17963.9	9706.02	8797.76	7149.72	13640.6	21753.1	13916.7	13865.4
SQDG 34:1	181.422	239.606	99.6508	108.588	148.705	368.11	240.759	360.294	439.169	359.718	741.538	671.96	823.242	569.072	637.22	98.09	70.2044	60.9103	132.911	59.0377	1179.07	920.272	632.678	1043.77	999.554	443.85	1180.18	316.1	623.721	854.657	833.43	714.855	443.12	937.274	746.831	432.956	491.276	232.241	432.337	283.887	728.806	596.332	639.189	756.9	609.861	619.207	348.75	595.023	514.03	378.916	659.696	387.247	564.062	490.596	482.238	609.003	558.497
SQDG 34:2	9879.76	8871.39	8317.65	8533.94	10168.7	20062	16838.4	18636.9	18638.6	15100.1	24516.4	20440.3	30901.4	25884	23992	8177.37	7169.56	7397	8042.49	7138.43	45838.3	37054.8	25961.1	41724.7	36986.9	24129.1	30411.1	16503.9	28142.5	44107	51351.3	26044.2	19359.9	67479.7	58108	21264.6	23338.6	17706.3	20496.4	21076.9	37805.1	34717.7	32483.6	39361.2	37652.2	21681.4	18930.6	28844.5	33249.1	27121.5	31587.2	25828.5	31149.8	32015.3	33157.8	35322.2	30974.9
SQDG 34:3	40140.7	45172	48618.7	41222.1	48184.6	94130.9	99194.2	115237	92316.3	94601.5	89782.5	83426.9	152061	112943	108475	37317.2	39957.3	47001.8	40788.4	39651.5	116472	116445	110034	122464	121176	142196	207655	141916	160451	300223	204523	165833	133453	292697	280397	56561.9	84296.7	82228.8	77015.3	80045.7	130929	157377	172851	154725	156665	63521.1	84441.1	114521	152782	144370	123740	120215	97705.6	126001	142905	118794	116612
SQDG 36:2	1736.2	1618.09	1805.85	1713.19	1884.31	3603.15	2870.98	3840.29	2844.97	2404.74	4803.2	4330.87	7669.96	5337.95	5511.27	1055.91	1041.46	1275.19	1072.29	1058.19	8539.1	5936.47	5068.98	7564.96	6882.42	2483.45	3803.53	2955.35	2818.39	4533.03	6773.66	4083.51	2874.37	9875.86	8998.16	3480.49	3778.58	3271.13	3409.19	4147.91	6872.74	7119.24	7027.59	7267.46	6955.09	3192.63	3276.69	4886.37	4895.96	5112.14	4864.13	4387.79	5168.1	5339.28	6264.15	5238.62	4959.59
SQDG 36:3	9202.98	10234.9	11656.6	9819.82	11039.3	19770.9	19892.3	27514.7	18431.4	19115.1	18197.7	18370.4	41664.9	22951.6	24505.8	7905.54	8758.73	11557.9	8867.64	8413.51	24291.8	23443.3	22745.5	28045.4	26258.1	21254.6	36203	30503.7	26977.9	44991	36382.2	30969.4	27288.8	57352.2	52610.4	11308.9	16587.3	16180.3	14789.4	16115.9	26320.8	33990.9	37786.5	31559.1	30851.4	12895.6	18263.2	22056.6	28167.6	31104.3	21640.7	21607.2	18262.7	25124.8	33174.6	21525.7	22400.1
SQDG 36:4	12698.3	10989	10094.8	11902.5	12650.7	17910.6	14268.6	14405.1	16609.6	14229.1	27505.3	22336.7	29486.7	27592.7	24042.2	9167.89	8348.53	7848.91	9842.32	8699.72	37756.4	30661.3	22066.8	36937.6	31923.4	13450.2	20112.3	11566.2	11578.9	18031.6	27794.6	16355.2	12284.8	35632.6	29675.8	21755.5	21578.9	15883.8	20349.5	21239	33827.3	30271.9	26569.3	34180.1	30021.7	20490.8	16597.2	23266.1	24035.4	17728.8	24190.5	18760.3	27055.8	26066.3	22896.4	29381.2	25352
SQDG 36:5	22960.1	23041	22116.1	21538.8	25654.8	40727.8	38917.4	45987.1	40011.2	37663.8	50002.2	43571.5	66418.5	54135.8	52482.5	15094.3	16178.4	18254.1	17888.3	16506.8	76504.6	68746.6	57156	74153.9	68900.1	32324.4	55274.1	31705.2	37645.8	58363.8	67556.9	48506.4	39948.7	90891.2	79206.8	41711.7	51384.7	42689.5	46199.8	47835.9	71587.1	72607.9	76110	79654	73756.8	38509.8	38514	54371.3	68614	60574.9	60505.9	52830.9	56037.4	65809.2	75511.7	67168.1	62628.6
SQDG 36:6	72250.5	68489.6	68366.9	66201.3	76356.6	135133	130016	149173	132970	135200	113194	97202.6	158342	134099	123718	43943	44921.6	48576.3	49167.3	45942.9	153149	138493	121667	147953	141972	115364	208027	126948	121170	202977	175102	166196	133019	234063	201644	101816	120820	112653	120153	116160	183717	202046	197523	196471	187151	102471	103107	148549	187863	160686	151823	142267	126212	167500	169925	147210	151417
TAG 48:0	28375.5	26170.2	26445.2	16815.6	15779.9	41761.7	38368.6	39622.8	19721.4	18817.2	49623.1	43071.9	66382.7	32765.2	27530.6	28483.9	25032.8	25758.5	16468.5	15810.5	52587.3	47023.4	49138	30435.4	27859.5	78041	77458.2	61420.5	43150.6	94221.7	89196.1	67671	44899.8	75265.9	77311.8	33574.2	38091.6	36105.2	20432	22265.9	53470	57537.2	55078.3	33722.3	33224.1	37586.6	17508.4	43752.1	47634.7	39881.1	23688.9	19988.6	45475.4	49065.2	46175.3	28499.9	22056.7
TAG 48:1	10217.8	8751.29	8184.78	6211.41	5167.31	15177	12479.7	12476.9	5501.99	6452.86	19921.9	17592.5	26940.3	13910.3	11381.8	15438.6	7395.83	8011.34	4922.55	5253.07	20705.4	17204.1	17376.3	11832.5	9385.84	31682.5	32564.1	23785.6	22632.5	40696.7	36044.5	49851.5	16606.6	32666.6	31373.5	11955.7	12635.4	11155.8	6319.21	7204.96	17832	19911.3	19182.6	11302.2	11696.7	12398.4	6433.9	15500.7	16401.9	13123.8	7317.6	5712.9	14493	16290.4	15210.3	8112.75	6306.22
TAG 48:2	45889.2	48556.3	48208.6	45075.1	47920.3	24225.7	24058.6	23303.7	26907.6	28414.8	29353.2	31982	27790.8	25175.6	22868	68204.6	59498.6	67090.4	69807.9	69790.2	22806.2	21688.2	24554.9	18322.9	18772.8	27267.7	24991.3	23458.1	16395.3	32795.4	29712.1	42526.2	23887.1	26982.1	25359.3	25787.6	20631	21533.3	22400.7	21100.5	20768.7	19132.4	20118.2	17425.8	18564.3	29779.9	26497.2	24726	24803.8	26982.3	26368.9	23529.3	32261.4	26796.2	25275	24328.3	21958.6
TAG 48:3	13909.4	14964.3	13474.6	13811.8	14086.7	10892.1	10682.3	11083	11182.8	12122.3	15424.7	16380.5	14872.9	13339.8	14703.5	22171.5	18571.1	19292.8	19279.7	18220.2	10620	11073.1	11053	9643	9568.29	9199.32	9873.36	8755.59	5947.34	10737.7	11442	15807.5	10473.9	13263.8	12330.9	10271.5	9237.2	9760.7	10038.6	9159.75	10015.4	10072.4	9690.11	9130.41	8757.95	11019.7	11484.5	10222.2	11037.2	11326.9	12192.4	11056.7	14473.8	12239	11975.9	12774.2	10361.7
TAG 48:4	8885.96	9272.32	9336.52	9026.11	9088.23	6739.6	7170.98	6881.51	8859.49	8739.17	9629.2	9790.68	7993.8	7734.73	9227.48	11290	11249	12059.6	11860.2	12097.6	6594.21	6642.63	7230.12	6515.26	6812.15	3677.62	4395.76	5497.48	1423.43	2124.07	4278.82	5809.16	7013.11	4211.65	3326.19	7771.22	6461.1	6675.68	7685.53	7400.35	5780.66	5210.5	5018.22	6093.05	5547.06	7607.41	8097.99	6108.45	6429.9	7535.91	8265.56	6770.77	8608.26	7386.66	7334.36	8048.18	6646.23
TAG 50:0	14043.2	12905.2	13091.3	9734.67	8637.08	18965.2	16598.5	17070	9905.61	9347.53	23048.9	20206.6	30923.6	15571.1	14450	14006.4	11970.7	13266	9030.32	9691.81	24104.5	21111.7	22905.6	20487.5	13722.9	35191	33844.8	27615	22223.6	39682.9	38329.6	28667.2	19469.2	33810.8	34160.1	14919	16880.1	16990.6	10189.6	10436.4	23577.6	25771.5	24923.7	16622.5	16065.3	16512.2	8753.71	19372.7	20187.4	18601.9	12446.9	9879.83	21886.8	22398.4	21424	13655.4	10330.5
TAG 50:1	54580.1	57293.9	54144.9	47524.9	45641.6	49773.7	46042.7	50361.7	36260.4	40887.3	64317	62078.9	71565.8	40573.9	38082.7	58502.7	53194.7	53547.4	51030.8	47938	53472.4	52263	60635.4	37914.9	39386.1	70960.6	71629.9	58903.2	42174.9	71560.7	78535.8	66012.7	45526.1	56049.8	59565.5	48627.3	43631.7	47722.2	34784.1	33514.5	52325.8	55460.1	55780.3	31437	36563.7	50920.4	32163.7	53638.4	47828.3	48339	34519.2	29073.8	55079.3	52518.8	50935.4	31915.5	31588
TAG 50:2	735849	764446	718948	784882	722699	364554	391909	401709	449540	527757	345241	390978	291670	305214	332584	840913	789067	842669	834314	892893	241451	275907	286988	240129	278252	307224	223190	276237	320365	211297	236449	209597	340179	181515	199621	470498	336583	405243	417055	382703	210201	192496	210588	208478	232010	475642	449718	366231	325939	406693	422559	379267	432524	359972	325930	328716	333229
TAG 50:3	111816	113014	115241	107690	109087	112648	111958	110544	110397	108959	131735	133475	125000	120424	119367	132261	124524	126143	136019	129238	100646	101829	110179	95610.5	100196	121153	77890	98200.5	87942	89357.7	114044	91576.4	97936.8	109474	116453	96073.7	95890.7	101157	93789.8	100280	100595	92867.8	91699.2	96022.6	100407	103376	100435	105836	115867	124427	126687	115674	150394	131366	120103	130932	113159
TAG 50:4	464306	473800	461026	484444	499429	190093	198777	192982	252796	269151	221317	244900	158942	190921	217126	624715	613920	649054	619723	644733	157784	163568	169090	159864	168285	119195	116864	168561	93198.4	71397.3	104920	152297	221261	79631.8	88228	242550	192862	209505	238501	210948	139530	125594	129618	135611	140541	264617	283061	165427	168704	196475	209764	207354	208828	186189	178644	187206	190060
TAG 50:5	182046	184925	179720	186767	180293	141456	149486	140926	161840	157613	183528	193578	160260	165520	172009	229951	227692	236209	241513	240162	133471	135127	137414	136045	138184	107874	117029	148883	64954.9	75746	109931	140171	169279	107267	114469	147351	147333	141000	157082	151614	130602	119819	120370	130869	125900	152548	163684	127568	143877	150541	155743	150360	169647	157595	153595	172106	153269
TAG 50:6	145486	145666	143166	141588	151980	106771	116395	109398	123310	130273	126096	121739	108518	123036	124330	182344	190076	197791	191989	177019	113931	114705	115063	118682	121144	61864.3	82431.2	101007	38934.7	45602.6	76160.8	106169	120721	73249.4	78854.8	120458	114236	110637	126216	120518	102182	97559	98263.1	104572	107388	124132	122911	86799.6	99863.9	105545	112028	110262	127325	113827	114946	125760	115405
TAG 50:7	54478.6	54463.4	53005.9	55067.5	57399.3	51951.3	58130.7	57045.5	63682.3	64549.2	55092.2	50042.9	45893.6	50872.4	53618.6	68263.6	66322.3	72188.5	72135.3	65001.8	54649.4	53358.3	56838.7	57234.1	58443.3	23687.9	39117.1	44623.4	14899.4	16385.1	34432.1	54434.7	58965.9	35109.2	38670.7	56011	56098.2	53389	65598.8	60954.3	50990.4	49448.2	47582.4	55093.8	54220.5	51276.3	54716.8	41129.4	50679	53184.7	57952.8	56676.2	67275.9	58713.6	60902.3	70094.9	64510.3
TAG 50:8	5770.83	5795.95	5671.15	5580.97	6643.58	8368.86	9167.81	9417.75	9451.77	10027.2	7979.34	6877.47	6908.08	7101.78	7420.22	7032.99	6796.49	7560.08	7233.26	6222.06	8070.4	7449.67	7793.41	8003.81	7715.38	4636.65	6300.73	7376.94	2181.73	2295.84	6313.37	9172.05	9919.97	6715.1	7757.83	7988.8	8155.87	8096.3	8861.25	9285.92	7446.5	6910.58	6689.4	8334.45	8207.61	7195.62	7926.04	6189.01	8244.39	8193.25	9469.65	9003.49	12066.7	10189.8	9766.3	13025.5	10777.5
TAG 52:0	8482.25	7419.41	7678.22	5773.93	5601.93	11356	10015.2	10403.1	5843.98	5567.18	13774.9	12144.1	18934.6	9717.77	8152.34	8334.44	7132.42	7131.74	5620.33	5285.16	14746.2	13823.6	13918.2	14515.5	8229.89	21075	20146.5	16835.2	13131.8	23155.3	23695.6	16724.2	11732.3	21366.6	21644.9	8979.25	10403.4	9754.11	5923.18	6000.19	15224.6	15448.9	15205.7	9475.9	10186.6	8843.79	4734.83	11331.6	11925	10868.7	7110.06	5860.13	14886.2	12604.9	12675.5	8163.42	5804.58
TAG 52:1	48942.4	49700	46930.4	47557.8	43703.4	34854	32114.1	33989.6	32395.8	38306	46600.5	50405.3	49902.5	35970.6	38073.2	50032.3	46867	46732.6	45481.8	50762.8	34625.1	36023.4	41721.7	32690.1	37503.7	33143.5	34372.9	30450.3	25023.9	29636.5	35774.8	30798.3	29647.7	27213.4	28363.1	39010.7	30457.4	34944.8	30488.8	29468.2	32824.6	33548.7	31808.4	24460.1	29420.3	34889.1	28453.7	40950.8	33092.5	35182	33795.2	25469.5	46317.6	34833.3	33065.9	26917.3	28442.1
TAG 52:2	824456	849578	841386	841188	819627	522129	521741	566290	603774	673320	532139	576473	482824	453459	494630	928513	895449	930762	956092	908530	413033	442896	457263	374517	432657	313707	293603	336858	294469	209429	320664	298008	416131	251064	263355	595766	497721	545302	583650	521783	371071	359266	331387	359751	372903	595102	525561	551213	474643	588483	589814	500218	596274	514309	487170	478830	447856
TAG 52:3	1.48676e+06	1.50955e+06	1.51695e+06	1.47294e+06	1.5464e+06	848228	865900	829507	1.02835e+06	1.18292e+06	985060	1.25924e+06	800113	930492	1.0247e+06	1.51906e+06	1.47781e+06	1.42875e+06	1.37279e+06	1.537e+06	689896	736983	795585	674579	764788	558512	506496	603441	605788	320203	461715	460899	755953	295172	299183	1.1717e+06	865122	1.01875e+06	1.05939e+06	951386	545848	487527	529709	516133	570011	1.114e+06	1.00071e+06	1.0037e+06	730521	865783	892691	818074	808104	739450	773991	693518	707192
TAG 52:4	4.33958e+06	4.18661e+06	4.6186e+06	4.13349e+06	4.16937e+06	3.31396e+06	3.49935e+06	3.27872e+06	3.87341e+06	3.83086e+06	3.22058e+06	3.66672e+06	2.81651e+06	3.00713e+06	3.10344e+06	4.18733e+06	4.14254e+06	4.05802e+06	4.11927e+06	4.04549e+06	2.43745e+06	2.58254e+06	2.81314e+06	2.60719e+06	2.84174e+06	3.41162e+06	2.31003e+06	2.99393e+06	3.39165e+06	1.82441e+06	2.18642e+06	2.26649e+06	3.25959e+06	1.17537e+06	1.17467e+06	3.63804e+06	3.13304e+06	3.4288e+06	3.37766e+06	3.53534e+06	2.25434e+06	1.87776e+06	2.1325e+06	2.04276e+06	2.33439e+06	3.8306e+06	3.82685e+06	3.24796e+06	2.89407e+06	3.38079e+06	3.17774e+06	3.68972e+06	3.19758e+06	3.01002e+06	2.91972e+06	2.91706e+06	3.04559e+06
TAG 52:5	1.94026e+06	2.00325e+06	2.02497e+06	2.05643e+06	1.95865e+06	2.5055e+06	2.58134e+06	2.45871e+06	2.47364e+06	2.35003e+06	2.60186e+06	2.47087e+06	2.54064e+06	2.51073e+06	2.55404e+06	2.00812e+06	1.97788e+06	1.82776e+06	1.77327e+06	1.81109e+06	2.18761e+06	2.34764e+06	2.30936e+06	2.18254e+06	2.29265e+06	3.02388e+06	2.28923e+06	2.94261e+06	2.31314e+06	1.86473e+06	2.20065e+06	2.45134e+06	2.77049e+06	1.81662e+06	1.77751e+06	2.38803e+06	2.43988e+06	2.52795e+06	2.35629e+06	2.64889e+06	2.20256e+06	2.00084e+06	2.04797e+06	2.13764e+06	2.17161e+06	2.34051e+06	2.5152e+06	2.42308e+06	2.53186e+06	2.59724e+06	2.59336e+06	2.62413e+06	2.88137e+06	2.75901e+06	2.48455e+06	2.77134e+06	2.84023e+06
TAG 52:6	957139	956370	943461	977423	930440	981936	1.06756e+06	1.03896e+06	1.0597e+06	1.01221e+06	1.02709e+06	985178	921372	925004	960684	1.03887e+06	1.00235e+06	1.02751e+06	1.06658e+06	1.00081e+06	874539	876007	901949	891583	876024	1.00607e+06	847969	1.08758e+06	601531	741427	841563	964253	1.11612e+06	895454	963961	963531	1.01772e+06	1.01234e+06	1.01208e+06	992440	845371	800785	779620	814908	833397	952793	991790	874619	995646	995509	987171	1.04097e+06	1.22376e+06	1.09616e+06	1.06121e+06	1.2308e+06	1.14804e+06
TAG 52:7	376727	368557	353923	355727	391283	297095	335661	298973	322775	330875	325467	313632	292328	318362	315738	438742	451271	464903	468878	419260	297078	285003	301228	292443	301346	241898	298292	340253	172248	209068	289034	384362	404481	285994	315728	336827	342271	325789	346676	334107	291391	282095	284207	296945	297185	325672	322995	254101	281118	287189	296013	298070	342182	324221	318559	343982	330411
TAG 52:8	105801	105897	103717	106082	106555	113863	124930	117591	126429	118670	120020	107347	106885	121032	117010	127736	137706	140827	132954	126178	106607	105641	108435	109915	110597	104500	127056	148405	71764.1	95285.8	138992	175038	178554	147014	165142	119976	129806	121459	137722	130769	102849	98688.9	98036.5	112822	112205	109654	115010	93141.9	112122	116794	121131	122882	149985	144663	137627	165416	150780
TAG 52:9	8141.7	7790.47	7832.17	8244.9	8183.79	12448.1	13461.8	12370.1	13430	11323.4	12582.2	10043.1	11244.2	12274.2	11163.5	9868.62	10179.6	10596.4	11043.4	9532.66	11046.8	10515.2	10731.5	11131.6	11147	13997.1	14587.7	17296	10411.7	15233	19749	20092.8	20389.4	21577.6	24911.9	11529.4	13149.2	12240.4	13947.8	13475.9	10430.8	9549.62	10200.3	11331.5	11197.4	10664.8	11299.9	9501.92	11975.6	12065.4	13282	12898.1	17735.3	16199.8	15086.7	20614.7	17554.2
TAG 54:1	22576.8	22485.9	22219.6	22193.4	20886.9	20504.3	18790.4	19096.5	17539.3	20203.1	27133.3	30557.1	29459.5	20125.1	21477	25040.5	23357.2	22227.7	23268.4	23729.9	22603.2	22310.9	24903.9	20034.4	21043.9	20990.4	21016.7	18503.3	14596.6	18492.4	23575.7	20308	16919.8	17564.8	17009.3	19038.3	17141.8	18551.3	14912.3	14549.2	21410.4	20453.1	19123.4	15841.2	18425.8	18797.9	13860.6	23190.4	17792	18665.5	18320	13368.1	23226.8	20195.8	20058.3	15525.1	14463
TAG 54:2	465365	476756	465552	466655	460632	328262	321223	326423	342849	360880	341770	371654	334899	306425	321593	520943	515578	504611	520270	535263	293055	310717	309540	285421	298522	192549	203464	220122	177675	129263	231879	221976	272734	201936	209688	345529	295084	315701	324563	307306	290881	276625	257146	279504	276760	329251	297491	353610	302251	346761	367421	286215	363256	324983	313536	310132	287205
TAG 54:3	1.28658e+06	1.3315e+06	1.31706e+06	1.34458e+06	1.34297e+06	832138	804221	868839	925659	1.0201e+06	1.0602e+06	1.255e+06	948882	892508	1.02065e+06	1.37173e+06	1.3213e+06	1.34748e+06	1.3354e+06	1.36064e+06	848572	876155	907864	788001	864193	466904	577183	576656	437710	307995	522958	548477	698674	374516	379755	1.08466e+06	873391	932332	962724	884434	738272	701676	664163	682582	702842	985610	864431	986467	728448	834013	867065	756963	861853	754715	797911	732968	660414
TAG 54:4	4.38359e+06	4.39282e+06	4.46652e+06	4.20914e+06	4.6408e+06	3.03329e+06	3.05021e+06	2.92311e+06	3.35041e+06	3.51633e+06	3.07335e+06	3.65213e+06	2.80842e+06	3.18603e+06	3.2974e+06	4.31774e+06	4.10232e+06	4.18185e+06	4.25921e+06	4.38807e+06	3.00351e+06	3.04285e+06	3.06244e+06	2.88508e+06	3.16327e+06	1.97343e+06	2.1133e+06	2.37044e+06	2.31275e+06	947626	1.82751e+06	2.23989e+06	2.73037e+06	1.03332e+06	1.06904e+06	3.8602e+06	3.22866e+06	3.30226e+06	3.43117e+06	3.27917e+06	2.60903e+06	2.53682e+06	2.27e+06	2.55664e+06	2.61675e+06	3.62463e+06	3.50277e+06	3.44342e+06	2.8671e+06	3.12647e+06	3.09207e+06	2.98117e+06	3.11964e+06	2.87091e+06	2.93137e+06	2.68449e+06	2.75292e+06
TAG 54:5	7.23516e+06	7.21508e+06	7.29722e+06	7.16646e+06	6.97486e+06	6.3033e+06	6.23266e+06	6.02054e+06	6.52074e+06	6.63675e+06	6.86957e+06	7.33357e+06	5.92684e+06	6.61353e+06	6.92277e+06	6.62554e+06	6.99933e+06	6.67092e+06	6.60303e+06	6.99507e+06	5.98488e+06	6.19447e+06	6.51217e+06	6.15337e+06	6.38315e+06	4.54062e+06	5.02117e+06	5.18471e+06	4.81826e+06	2.27041e+06	3.96957e+06	4.88034e+06	5.93171e+06	2.2458e+06	2.39682e+06	6.76361e+06	6.50185e+06	6.94591e+06	6.54137e+06	6.68456e+06	5.61851e+06	5.49956e+06	5.32267e+06	5.44185e+06	5.81692e+06	6.86083e+06	6.97737e+06	6.64424e+06	5.83125e+06	6.07346e+06	6.14404e+06	6.25571e+06	5.90202e+06	5.69338e+06	5.9768e+06	5.58091e+06	5.63214e+06
TAG 54:6	9.56514e+06	9.34684e+06	9.35844e+06	9.68665e+06	9.47151e+06	1.00356e+07	9.80411e+06	9.51e+06	9.58924e+06	9.43776e+06	1.07637e+07	1.01929e+07	9.86716e+06	1.03526e+07	1.08091e+07	9.14484e+06	9.59264e+06	9.04873e+06	8.91022e+06	9.09036e+06	1.02647e+07	1.01163e+07	1.03115e+07	9.71127e+06	1.00628e+07	1.07906e+07	9.48363e+06	1.04225e+07	1.17773e+07	6.95891e+06	8.50918e+06	1.01999e+07	9.83337e+06	4.80789e+06	5.03959e+06	9.96732e+06	9.972e+06	1.00929e+07	9.59646e+06	9.96893e+06	9.46686e+06	9.65402e+06	9.88251e+06	9.39584e+06	9.79514e+06	1.0186e+07	1.0408e+07	9.64934e+06	9.36424e+06	8.90416e+06	9.55661e+06	9.9657e+06	9.56722e+06	9.59757e+06	9.56584e+06	8.92208e+06	9.99955e+06
TAG 54:7	8.69209e+06	8.92251e+06	8.67825e+06	8.74921e+06	8.67268e+06	8.94127e+06	8.70807e+06	8.88462e+06	8.37816e+06	8.32642e+06	8.26936e+06	8.1226e+06	8.0769e+06	8.11066e+06	8.26115e+06	8.91576e+06	8.6676e+06	8.60427e+06	8.8118e+06	8.85765e+06	8.50232e+06	8.56831e+06	8.36599e+06	8.68102e+06	8.52521e+06	8.96903e+06	8.93027e+06	9.70734e+06	8.73616e+06	7.10298e+06	7.85731e+06	9.29221e+06	9.07103e+06	6.60408e+06	6.82292e+06	8.60876e+06	8.89096e+06	8.66219e+06	8.57653e+06	8.75252e+06	8.53875e+06	8.01856e+06	8.31542e+06	7.79784e+06	8.005e+06	8.95562e+06	9.33257e+06	8.14229e+06	8.63473e+06	8.59919e+06	8.24823e+06	8.29358e+06	8.4473e+06	8.53242e+06	8.09397e+06	8.85814e+06	9.00447e+06
TAG 54:8	5.13876e+06	4.92042e+06	4.8783e+06	4.94785e+06	4.93011e+06	4.90966e+06	5.30505e+06	5.05302e+06	4.99254e+06	4.98913e+06	4.36974e+06	4.23682e+06	3.96941e+06	4.44815e+06	4.34592e+06	5.40367e+06	5.49933e+06	5.46389e+06	5.37084e+06	5.29888e+06	4.48173e+06	4.32713e+06	4.56121e+06	4.41397e+06	4.24145e+06	4.95063e+06	5.28765e+06	6.16045e+06	3.73517e+06	4.26755e+06	4.85845e+06	5.6476e+06	5.68538e+06	5.15056e+06	5.24784e+06	4.98765e+06	5.06234e+06	4.98675e+06	5.16149e+06	4.8115e+06	4.59309e+06	4.30155e+06	4.41226e+06	4.28551e+06	4.38243e+06	4.82707e+06	4.6994e+06	4.52429e+06	5.07714e+06	4.94283e+06	5.09119e+06	5.01829e+06	5.25789e+06	5.28847e+06	5.17953e+06	5.50756e+06	5.15676e+06
TAG 54:9	728583	751197	725729	749780	719338	938809	1.04158e+06	970114	971450	911607	796959	732454	763028	842117	778307	850997	846274	950413	895001	808832	798146	773049	800224	797055	809204	1.17449e+06	1.21831e+06	1.40275e+06	860825	1.29754e+06	1.38683e+06	1.31371e+06	1.26405e+06	1.71823e+06	1.85872e+06	875376	960373	895406	990605	914964	846795	848551	829111	878309	901855	839063	859839	872960	1.05837e+06	1.02298e+06	985485	1.06045e+06	1.18839e+06	1.15995e+06	1.1237e+06	1.31112e+06	1.18403e+06
TAG 56:0	6422.21	6158.05	6371.9	4741.17	3884.28	8775.47	8684.56	8212.99	4784.1	4438	11179.5	9434.45	14792.8	7667.95	6533.53	6689.35	5584.44	5831.01	4307.83	3960.66	11220.5	11181.2	11151.2	7243.52	6847.29	16200.5	17734.8	13061	10308.2	20004.8	17559.2	14700.7	9063.27	15142.5	15055.1	7795.4	8902.75	8565.73	5702.88	5592.76	11416.5	12766	13482.2	8361.31	7738.68	7201.72	4020.82	9235.96	9844.4	8850.59	5162.27	4372.66	8905.55	10586.2	10545	6345.35	4110.14
TAG 56:1	11971.4	11063.7	11753	9215.94	9879.16	10685.5	10503.6	9593.64	8277.29	9376.22	14617.2	15691.9	16377.9	9938.43	10842.2	12988.9	11612.2	10802.7	10122	11014.4	13273.2	12627.5	14546.8	10822	10355.9	14800.3	14897.7	11728.1	9901.89	12442.8	14277.3	15567.3	9642.28	11904.6	11386.7	10516.9	9577.72	9281.39	7234.21	7119.97	11886.1	11637.4	11531	7888.85	8077.62	9032.9	7081.85	11580.1	8832.63	9647.14	7721.99	6555.97	11028.4	10473.4	10191.2	7702.45	6118.94
TAG 56:2	176307	176647	169897	181392	186247	137516	135560	140741	146786	156427	135189	151685	133372	118210	131377	206708	201525	194695	219104	214723	119310	123562	125764	119577	122278	81118.9	81552.5	101898	76508	53018	92227.5	102209	123681	88757	86362.6	132229	119851	128208	126467	121319	111622	103803	101600	110804	118862	128196	116367	132481	116053	135145	142596	114088	144753	130523	130081	127875	111628
TAG 56:3	325159	345018	337756	339591	352679	222051	230826	228619	241190	270572	276806	311310	242887	239692	255560	361987	366968	363934	369655	381662	224807	235778	235112	219215	225868	133028	155575	169795	116773	79923	154258	163875	200374	131210	136269	265040	223810	238058	248461	237745	211824	199659	192127	209280	208286	239440	220572	237966	198681	217924	231947	191219	235964	210458	213833	210579	187801
TAG 56:4	1.4293e+06	1.47762e+06	1.49076e+06	1.4699e+06	1.47687e+06	884506	922303	927147	1.01301e+06	1.07206e+06	849076	959447	721394	735445	867603	1.53867e+06	1.57079e+06	1.57918e+06	1.58718e+06	1.62249e+06	780087	820291	859286	777944	816445	544927	561389	693697	603379	345202	547109	686127	921091	375725	392435	1.05498e+06	875362	940424	977061	927458	726054	671813	673455	701543	721514	1.07058e+06	951031	805751	725676	856431	931375	790876	864086	780918	761617	751829	732065
TAG 56:5	1.19463e+06	1.16301e+06	1.17692e+06	1.15551e+06	1.18604e+06	926089	972771	909490	1.00498e+06	1.0371e+06	912765	969292	778646	854730	847751	1.36126e+06	1.27119e+06	1.2806e+06	1.29074e+06	1.31849e+06	905227	911434	872039	810779	888508	644093	679399	813162	552728	422577	643776	857844	900858	609114	633786	1.04151e+06	1.00462e+06	996865	1.02265e+06	970368	859938	822048	780396	864796	849955	939509	942185	867080	899961	941635	931390	881247	963074	937092	941043	891061	860581
TAG 56:6	521119	513458	510909	519220	491269	652204	678176	617363	635701	595324	599621	588375	556786	563864	568583	551640	597101	520461	527072	519180	647104	638180	650289	617410	595595	420604	507045	575980	318693	333593	489746	622020	594696	508144	549342	607943	664058	626073	624160	629010	694307	688747	660760	677686	693362	577487	550903	577857	650511	610661	640273	610760	688454	670380	707437	703275	642848
TAG 56:7	112303	105881	109594	106298	109819	185473	191274	174654	175452	152117	158215	139703	153377	147390	143911	109407	120380	112346	115182	108088	191834	176760	175154	165617	170812	137031	171257	180569	90100.5	114599	180503	213513	197871	204825	212185	143787	178668	159259	162334	166563	209300	202140	205331	208049	203633	145050	136851	157847	192070	173720	182004	176360	216493	216458	203184	217217	200531
TAG 58:0	3933.7	3641.89	3900.44	2536.59	2665.19	5656.87	4831.57	5096.12	2808.3	2775.5	6749.44	6370.64	8394.35	4524.99	4182.6	3835.13	3650.05	3630.38	2274.71	2355.73	7025.25	6500.58	6463.48	5038.56	4355.2	9022.31	8477.23	7138.91	5569.49	10017.1	9687.94	7461.78	5016.11	7680.78	8448.73	4670.21	5352.05	5482.36	3610.51	3549.47	7129.63	7915.93	7835.3	5072.45	4419.67	4524.59	2530.62	5480.42	5557.5	5535.31	3616.39	2668.37	5653.7	6144	5992.4	3994.78	2928.49
TAG 58:1	6774.53	6745.41	6684.91	5775.49	5214.72	6209.97	6363.27	6105.13	4239.5	4828.61	8621.28	9031.48	9959.02	5947.67	5722.77	7246.48	5952.29	6662.8	5445.19	5546.33	9307.01	10875.5	10506.2	7222.17	7568.05	9603.54	9653.14	8216.7	5163.16	7976.79	9766.93	9919.58	5970.3	7733.52	6181.92	6470.89	6206.37	6379.21	4444.65	4571.99	8796.6	8745.81	8630.21	5361.78	5339.32	5867.73	3423.38	7047.09	5911.35	6040.53	3823.11	2997.13	6776.59	6717.75	6547.76	4202.42	3060.03
TAG 58:2	82705.5	85412.6	85207.8	80943.6	83646.7	63224.7	61630.7	62000.7	67314.9	74457.3	59314.7	64210.1	55992.4	48495.9	53253.9	93896.5	92017.7	87661.7	95872.3	98469.1	45270.2	52479.2	54005.7	47319.5	52877.8	47153.8	43040.4	49172.6	39234.9	28195.3	46228.1	46575.1	58447.5	38339	37483	63076.7	56307	58244.6	60488.4	57132.3	43060.7	44093	39935.4	40506.4	43798.2	52331.7	51653.8	56766	47459.1	56244.6	58650.4	46649.1	62031.1	54391.5	54035.3	52818.3	44405.5
TAG 58:3	119533	119734	121142	123043	131885	79082.5	78615	81329.9	89523.6	102314	89356.6	109217	76268.4	77968.6	88473.2	144639	144188	139006	146867	153960	69479.3	71838.9	74344.1	71105.6	74283.2	54276.5	53563.7	62191.8	50997.6	31308.1	51604.6	55868.2	76105.8	41483.5	42401.6	90487	75248.4	80695.4	85192.6	78406.4	61422.3	58969.3	55182.9	61335.8	62789	78419.7	74317.7	76102.7	62558.7	71274.9	73133.2	60591	73682.9	65393.5	70394.9	66753.9	58952.1
TAG 58:4	523825	559901	544472	544508	571252	270254	276491	290281	331463	360705	242241	276951	186441	213366	227843	660378	653447	668291	664589	708887	193412	209504	210437	199845	212336	254588	206389	267312	246315	155694	192171	231846	319876	124430	123813	331725	263743	290334	315593	279326	175620	166930	166180	173106	189110	323890	305208	236920	203564	241417	247589	219620	243161	217192	217812	217831	214582
TAG 58:5	5209.22	5926.21	5342.18	4795.07	4817.46	5029.58	4684.87	4442.67	4052.46	3848.03	3723.29	3890.51	3013.44	2973.11	3157.63	6370.08	6107.21	5910.92	5122.6	4547.19	3741.22	3476.24	3667.61	3130.12	3320.51	8068.56	6074.1	7521.66	5207.16	4486.95	6983.38	6445.23	7366.13	4901.42	4576.39	4750.06	4967.35	4890.23	4960.32	4076.06	3287.55	3161.87	3258.7	2843.26	2580.37	5049.23	3570.07	4590.32	4948.44	4732.3	4164.07	3415.64	5115.79	5035.31	5061.52	4165.66	3540.49
TAG 58:6	12898.3	12850.9	11889.1	12183.8	12652.8	17781.9	18979.4	17358.4	16656.3	15011.1	16154.3	15299.3	15399.6	14155.7	14237.1	16744.5	16199.2	16398	16220	14346.2	16132.4	15207.1	14694.5	13866.7	15437.6	21252	17587.3	22096.5	12427.8	21571.7	24194	22544.8	22164.8	30236.2	32847.4	13801.8	17841.9	16315.3	16698.6	16858	16529.4	17204.7	16249.3	18839.5	17690.8	14060.8	13770.3	14148.5	18491.5	17032.8	18782.8	16193.8	22054.2	20413.8	19773.7	21552.5	18010.1
TAG 58:7	3907.69	4523.83	4466.4	3600.6	3937.44	6609.07	6683.42	5759.97	5087.58	4223.2	5117.57	4767.08	5084.33	4073.51	4867.27	3338.27	3026.91	2768.47	2592.45	2449.42	7307.72	7828.49	7079.68	6983.77	5766.14	2694.8	7046.9	5526.04	2145.5	3079.28	5417.3	10615.2	9160.76	8540.96	7218.27	5147.12	5175.29	4752.7	4596.46	5696.15	8976.54	9876.83	9045.11	9955.68	9641.15	4931.29	4809.64	4514.6	7408.19	5939.11	7758.22	5812.73	8207.23	7212.04	7148.58	8643.27	6792.26
TAG 58:8	3157.24	3842.65	3381.74	2800.64	3761.44	5741.38	6392.61	6220.5	4189.99	3704.59	4427.63	3659.95	5351.93	3622.02	3477.59	2373.39	2797.73	3209.91	2727.44	2448.14	7562.99	5659.57	6750.63	6788.06	6732.82	3780.65	7989.76	6158.24	2414.65	4302.61	8173.61	9890.75	7686.65	10184.2	10281.3	4273.88	4370.36	4791.4	3496.65	4699.91	9237.96	9503.38	10077.1	8520.01	9439.49	4078.23	4216.08	5432.86	6597.32	5864.44	6146.46	5496.08	7961.38	7672.15	6381.75	8226.01	6466.75
TAG 58:9	3055.69	2952.35	2263.86	2436.6	2385.74	2971.17	3676.96	2801.97	2755.12	2173.76	2223.42	1976.41	2329.96	1773.99	1705.58	2166.31	1839.24	2251.06	1833.75	1423.32	3633.46	2650.67	3299.41	3074.37	2671.14	1891.65	2533.55	2850.61	1151.68	1851.76	3034.12	3495.49	3375.09	4102.09	4790.24	2545.72	2113.27	2114.87	2283.79	1932.89	4227.98	3802.06	4416.22	3874.84	3445.35	2465.65	2431.53	2725.65	3079.66	2540.86	3282.83	2613.92	3291.09	3141.3	3469.54	3034.09	3377.74
TAG 60:0	1516.39	1334.26	1496.04	839.801	766.512	1980.47	2017.54	1956.55	973.691	939.387	2279.81	2224.64	3405.46	1904.65	1353.07	1498.28	1406.41	1346.58	858.382	703.96	2550.64	2790.67	2900.29	1881.16	1576.39	3038.26	3365.24	2462.15	1770.23	2823.72	3061.36	2248.34	1716.35	2746.9	2520.14	1772.11	1973.77	1985.58	1212.85	1208.27	2941.25	2962.69	2957.7	1595.59	1562.31	1609.53	718.871	1869.52	2062.45	2139.81	1241.15	889.457	2030.45	2429.88	2285.69	1426.64	1055.68
TAG 60:1	2706.47	2473.73	2455.5	2037.4	1679.57	2615.27	2422.25	2815.21	1749.34	1738.27	3714.89	3610.1	4663.34	2012.07	2150.28	2697.15	2228.56	2292.32	1863.52	1786.53	3378.19	4012.55	4218.54	2196.66	2254.1	3434.56	3050.95	3223.84	1630.47	2316.79	3646.94	3407.09	2082.66	1805.57	2089.15	2719.34	2938.99	2454.17	1600.64	1713.84	3043.11	3325.47	3627.11	2020.44	1945	2549.02	1108.42	2745.06	2689.61	2465.26	1396.81	1162.75	2726.15	2840.1	2712.59	1593.54	1075.75
TAG 60:2	29673.3	30523.7	30827.2	31192.2	28919.8	22044.3	21964.3	23019.1	23924.2	25811.5	22514.9	23804.2	19962.4	15947.1	18553.9	33353.2	31948.8	30550.8	35177.1	34087.2	17038.4	20236.7	20135.8	17610	18988.1	15648.4	14275.5	15561.3	11382.3	8408.31	13988.6	15849.8	17730.7	11247.3	11330.8	23274.1	21437.7	22972.9	23102.8	23764.2	16839.5	17357.7	15885.6	15682.5	15563.6	19302.2	18009.7	19015.5	18344.9	21943.9	20913.4	16261.3	22317.5	18958.6	18583	18635.7	15738.2
TAG 60:3	48905.9	50788.1	48944.5	47842.9	49000	27544.4	28902.2	29615.9	32006.2	36269	33747.2	38543.7	26655.7	26993.2	30404.9	54243.1	53964	51902.8	55916	59253.9	22610.5	27172.7	27930.6	24670.9	27997.7	18269.2	18406.2	22772.5	14588.9	8425.07	15606.4	18457.5	24897.4	12046.6	12831	35908.9	30842.9	31570.7	33176.9	31381.8	22261.4	22744.8	19558	21380	23548.9	27745.4	27047	26708.1	22448.1	26407	27374.5	22234.4	26295.6	22938.8	23633.6	22499.3	19530.7
TAG 60:4	220675	234208	239170	227107	234478	111625	119440	118929	139406	150877	102615	113386	82700.9	84562.3	96351.7	275346	273258	257719	271994	286762	75269	84910	85496.7	79283.8	93120.6	91599.6	82555.2	106526	90131.5	43570.7	58372.8	88436.4	127490	38915.1	38956.9	142670	125213	136698	142421	128509	80075.9	74019.9	69068.4	75923.2	82576.7	123238	121998	90498.8	86946.2	111368	109787	100827	106745	90832.4	87996.5	91985.3	87884.7
TAG 60:5	69488.9	76248.4	72435.3	71596.4	72131.8	50364.3	52922.9	53681.8	57796.2	56946.6	46995.3	47755.9	38922.5	39829.2	43187.2	81642.9	89767.1	83584.6	91412.9	89119.3	38515.9	41529.6	42246.6	39936	42645.4	57890.7	48225.1	64598.7	39881.9	33277.1	41894.8	54081.1	69145.9	39568.4	39128	55572.9	56849.4	57254.7	61300.2	58288	42216.5	40844.6	38856.9	42408.4	47201.1	49311.9	51588.7	43906.5	48744.2	54253.2	54898.1	47087.8	57837.7	51917.3	51066.8	56378	47666.2
TAG 60:6	6016.03	5977	6015.46	6198.13	5588.28	8305	8189.24	7595.48	7976.56	6768.44	6348.67	6414.26	6103.58	5352.47	5717.35	6885.53	7730.03	6666.73	7440.24	7089.66	5852.45	5998.24	6462.8	6093	6131.05	13674.8	9950.33	13721.8	7709.81	10302	11570	11380	12789.9	12006	12465.8	6582.24	7887.28	7358.41	7539.49	8195.93	7095.68	7067.07	7316.97	7628.82	7475.05	6178.86	6200.75	6118.16	7809.09	7395.77	8715.24	6664.88	9416.43	9092.2	7995.46	9997.38	7667.35
