## Supplementary material for "Chloroplast competition is controlled by lipid biosynthesis in evening primroses": Datasets S1 - S4: Lipids Experiment 3.xlsx

### Sheet: Raw Data
Accepted Compound ID	IV-atroSt_1	IV-atroSt_2	IV-atroSt_3	IV-atroSt_4	IV-atroSt_5	VC1_1	VC1_2	VC1_3	VC1_4	VC1_5	I-chi_1	I-chi_2	I-chi_3	I-chi_4	I-chi_5	IV-delta_1	IV-delta_2	IV-delta_3	IV-delta_4	IV-delta_5	I-hook_1	I-hook_2	I-hook_3	I-hook_4	I-hook_5	I-johSt_1	I-johSt_2	I-johSt_3	I-johSt_4	I-johSt_5	III-lamS_1	III-lamS_2	III-lamS_3	III-lamS_4	III-lamS_5	Pool_1	Pool_2	Pool_3	V1c_1	V1c_2	V1c_3	V1c_4	V1c_5	V2a_1	V2a_2	V2a_3	V2a_4	V2a_5	V2g_1	V2g_2	V2g_3	V2g_4	V2g_5	V3c_1	V3c_2	V3c_3	V3c_4	V3c_5	V3d_1	V3d_2	V3d_3	V3d_4	V3d_5	V3e_1	V3e_2	V3e_3	V3e_4	V3e_5	V3g_1	V3g_2	V3g_3	V3g_4	V3g_5
Chlorophyll a	1.05916e+08	1.14092e+08	1.21038e+08	1.15718e+08	1.20615e+08	1.02003e+08	1.20102e+08	1.25795e+08	1.21602e+08	1.22057e+08	4.87572e+07	5.61229e+07	5.57662e+07	5.98153e+07	5.96019e+07	4.9479e+07	5.0896e+07	5.50718e+07	5.62936e+07	6.13944e+07	1.08597e+08	1.19166e+08	1.12266e+08	1.24396e+08	1.26864e+08	1.00788e+08	1.12436e+08	1.12653e+08	1.16842e+08	1.13206e+08	1.16441e+08	1.33232e+08	1.25874e+08	1.32917e+08	1.31008e+08	8.8936e+07	1.00006e+08	1.00033e+08	1.06686e+08	1.20208e+08	1.1545e+08	1.21488e+08	1.16589e+08	1.12681e+08	1.17444e+08	1.25845e+08	1.27899e+08	1.21917e+08	1.07644e+08	1.20682e+08	1.22792e+08	1.31236e+08	1.29117e+08	9.01581e+07	1.04225e+08	1.04923e+08	1.10055e+08	1.1029e+08	9.35136e+07	1.02983e+08	1.10065e+08	9.92885e+07	1.05911e+08	1.06172e+08	1.11324e+08	1.14893e+08	1.25166e+08	1.23691e+08	9.40675e+07	9.97092e+07	1.08003e+08	1.14492e+08	1.19029e+08
Chlorophyll b	2.69274e+07	2.84994e+07	2.97442e+07	2.77013e+07	2.92835e+07	2.52295e+07	2.77614e+07	2.84862e+07	2.76188e+07	2.7832e+07	1.36232e+07	1.5577e+07	1.51673e+07	1.63913e+07	1.58896e+07	1.20508e+07	1.14571e+07	1.2875e+07	1.27659e+07	1.33063e+07	2.74964e+07	2.80756e+07	2.79036e+07	3.02136e+07	3.07639e+07	2.44156e+07	2.61903e+07	2.61903e+07	2.7364e+07	2.67031e+07	3.03104e+07	3.37966e+07	3.07888e+07	3.2112e+07	3.19563e+07	2.09415e+07	2.52376e+07	2.42341e+07	2.77465e+07	2.99165e+07	2.88035e+07	2.9385e+07	2.90667e+07	2.70117e+07	2.75495e+07	2.9635e+07	2.94101e+07	2.90606e+07	2.69139e+07	2.84109e+07	2.91682e+07	3.05677e+07	2.99613e+07	2.3283e+07	2.68582e+07	2.66768e+07	2.70902e+07	2.87862e+07	2.60451e+07	2.78028e+07	2.94525e+07	2.70034e+07	2.78506e+07	2.71239e+07	2.75541e+07	2.84795e+07	3.05742e+07	2.96659e+07	2.45556e+07	2.5549e+07	2.86015e+07	2.85281e+07	3.04979e+07
CoQ10	6.37845e+06	8.10937e+06	8.45382e+06	7.56459e+06	8.39354e+06	5.52533e+06	8.3838e+06	7.59122e+06	7.59726e+06	8.21324e+06	4.96793e+06	6.05863e+06	5.85384e+06	6.41605e+06	6.73152e+06	7.77072e+06	8.03574e+06	8.96222e+06	8.53764e+06	9.45493e+06	5.83515e+06	7.31116e+06	6.64323e+06	7.82759e+06	7.00798e+06	5.00003e+06	6.08129e+06	6.68998e+06	6.66495e+06	6.50395e+06	7.01001e+06	8.79581e+06	8.18647e+06	8.70982e+06	8.02443e+06	5.03725e+06	6.12815e+06	6.06935e+06	4.48848e+06	6.04208e+06	5.3407e+06	5.32178e+06	5.33211e+06	5.8973e+06	6.53627e+06	7.51024e+06	7.52488e+06	6.54678e+06	5.45272e+06	6.54529e+06	7.04802e+06	7.44817e+06	6.98943e+06	4.21512e+06	5.51839e+06	5.31928e+06	5.54918e+06	5.33835e+06	4.37628e+06	5.50504e+06	6.00991e+06	5.57011e+06	5.18968e+06	5.90534e+06	6.12933e+06	6.66908e+06	7.54953e+06	8.17268e+06	5.90943e+06	7.1353e+06	7.84354e+06	7.92765e+06	9.69885e+06
CoQ9	146401	183400	192664	174901	196952	115659	178381	155180	169167	172573	98356.1	124298	114209	129570	132655	180655	190697	218895	203814	242909	118446	150907	137337	163387	141827	97996.6	114206	127598	133696	128289	163399	211150	189669	203857	181449	102399	132745	125411	89396.1	129083	112007	117060	110078	126304	140592	173597	165381	145401	114468	144685	151926	168049	153722	84937.9	109799	115913	117453	109995	86587.3	107395	127105	110762	103675	102821	115257	122564	128765	151822	106151	130202	157796	152398	188129
DGDG 32:0	300935	379046	400311	349164	426693	197984	252428	232220	206774	223707	106888	122323	110481	109334	132325	108269	104197	115826	113424	141154	196638	247703	197104	221635	219857	166174	197766	199506	177189	155907	256926	335576	306907	300077	315043	147508	189195	182923	196911	247722	198146	242580	201720	218429	211314	265034	237882	226168	195674	218860	241451	266773	277798	123870	142414	160219	162292	157577	140535	177295	189693	160996	175031	170469	210448	204566	214921	216149	140029	155436	177016	173361	202877
DGDG 32:1	56726.8	73126.3	69082.9	63282.2	75902.3	45653.3	62045.1	60248	55249.6	59203.8	26503.4	31021.9	27610.3	27830.7	33510	32579.5	31366.3	39251.8	38288.1	47248	56166	66541	53827.6	65128.8	63551.6	43376.1	48918.3	48679.7	46921.1	42104.3	69638.7	100213	85448.5	92010.5	96761.9	33676.3	44964.7	42555.2	38648.7	47244.3	40961.6	48926.3	42769.7	52369.8	51187	62039.4	60135.1	58080.4	54393.8	56316	61641.1	70970.8	69750.1	39116	39065.2	40661.2	46541.6	43536.4	33981.6	40210.9	43865.8	37161.6	44128.3	40194.6	46935.8	45911	54680.5	49435.7	41056.7	41197.7	47698.3	51366.8	58502.3
DGDG 34:1	198194	249302	244931	231529	270051	143861	186486	169837	163884	173859	84046.7	95164.3	92881.4	83852.2	107436	52217.3	52837.1	63440.7	61583.3	74684.6	207116	250384	196837	230715	221742	134512	158615	158796	150653	130258	221780	292548	280617	280392	284623	111509	153341	150591	133622	176339	145697	165017	141605	167105	173677	203215	199068	172035	158859	178098	192576	211826	215814	125871	133955	143660	154356	139175	105208	132788	141805	128301	131759	151618	183752	186719	198884	200930	136788	155722	179753	171303	207071
DGDG 34:2	6.40995e+06	7.42813e+06	7.86643e+06	7.21811e+06	8.22413e+06	5.75122e+06	7.26026e+06	6.86015e+06	6.33998e+06	6.47169e+06	1.72508e+06	2.1677e+06	1.99295e+06	1.84753e+06	2.18376e+06	2.53551e+06	2.5424e+06	3.20876e+06	3.26022e+06	3.90723e+06	6.9741e+06	8.10238e+06	7.1145e+06	7.85958e+06	7.96165e+06	5.18477e+06	6.16994e+06	6.20941e+06	5.87699e+06	5.60355e+06	6.97235e+06	9.09624e+06	8.42422e+06	8.40234e+06	8.54531e+06	4.18742e+06	5.64597e+06	5.75281e+06	6.08991e+06	7.58688e+06	6.36134e+06	6.98957e+06	6.28266e+06	7.07499e+06	6.99157e+06	8.11955e+06	7.49483e+06	7.1779e+06	6.88019e+06	7.27608e+06	7.92531e+06	8.72977e+06	8.99276e+06	5.35417e+06	6.29373e+06	6.40575e+06	6.87016e+06	6.5913e+06	4.86091e+06	6.14518e+06	6.38524e+06	5.69995e+06	6.028e+06	5.45093e+06	6.75648e+06	6.7293e+06	7.17521e+06	7.07608e+06	5.2528e+06	5.9088e+06	6.55847e+06	6.43381e+06	7.55565e+06
DGDG 34:3	3.30382e+07	3.83335e+07	4.0114e+07	3.80529e+07	4.27474e+07	3.17034e+07	3.82518e+07	3.82947e+07	3.64116e+07	3.81085e+07	2.15128e+07	2.38068e+07	2.33014e+07	2.33476e+07	2.58939e+07	2.21214e+07	2.19967e+07	2.42519e+07	2.3848e+07	2.6985e+07	3.00715e+07	3.32303e+07	3.16811e+07	3.36038e+07	3.39881e+07	2.83477e+07	3.03029e+07	3.25252e+07	3.01529e+07	2.92433e+07	3.55953e+07	4.27986e+07	4.0578e+07	4.05246e+07	4.23657e+07	2.39355e+07	3.0774e+07	3.12973e+07	2.97656e+07	3.53116e+07	3.24316e+07	3.52503e+07	3.24668e+07	3.60097e+07	3.52285e+07	4.0639e+07	4.03609e+07	3.89962e+07	3.08051e+07	3.39639e+07	3.66414e+07	3.94305e+07	3.96245e+07	2.70367e+07	2.96482e+07	3.06118e+07	3.28759e+07	3.29693e+07	2.76462e+07	3.22649e+07	3.41684e+07	3.06387e+07	3.23347e+07	2.98919e+07	3.4062e+07	3.40566e+07	3.64839e+07	3.70039e+07	2.87126e+07	3.037e+07	3.41754e+07	3.38781e+07	3.87155e+07
DGDG 34:4	601129	761613	802072	759976	887991	535971	722825	719317	668887	711713	257022	314795	298988	308550	346180	282668	284096	364508	377239	429908	557977	694059	592165	695167	699989	478726	565716	607792	575021	527819	728842	1.01464e+06	921952	994735	1.07485e+06	400323	524639	525823	478217	574419	534009	609925	532133	568642	628128	739238	713326	685889	548992	628034	700299	787173	765667	419975	461737	493691	546292	529295	406172	498929	543459	485417	510927	512494	605996	584834	677178	651013	462379	504933	600250	604524	714069
DGDG 34:5	317306	350103	386402	360319	414659	350227	422829	435321	421773	439394	158674	182664	176125	186137	202651	212251	203401	278168	290631	326623	373616	453473	370820	431022	428970	369819	376716	390489	345480	328230	408273	520548	484847	501579	481232	300782	303199	290436	289471	373887	310589	355648	330615	342100	350987	409800	407466	367868	332120	381462	427241	493856	468179	220784	256424	267655	285235	267676	237093	298507	321002	303068	313681	295767	342651	326225	392493	387022	271890	288580	346467	355622	446340
DGDG 34:6	221140	335224	375740	352930	407181	219414	381988	393440	364552	394185	96921.5	120996	115908	135164	157274	170702	174578	233049	246221	273795	200994	325742	262525	311209	312350	184243	221953	304520	283385	265848	295770	448593	401345	417280	420144	150140	190237	195905	153437	193404	173601	251575	236392	191191	216844	322231	319807	237893	207284	256282	300598	331987	311853	128818	156215	167575	233821	226659	172646	225080	254279	224667	226512	228926	271072	267964	319263	312697	205252	228223	267498	269793	327676
DGDG 36:1	1108.09	1197.19	1312.98	1490.71	1688.49	420.549	1313.32	1480.84	1350.04	1370.64	270.834	448.009	463.826	468.206	400.353	103.068	422.609	211.741	210.149	548.242	1040.53	1375.05	1220.48	1640.37	1427.5	439.933	883.128	1090.91	966.627	781.626	1094	2074.85	2257.94	1831.32	1924.6	91.5978	673.524	929.561	445.391	885.174	1025.16	938.787	921.152	743.342	895.96	1621.31	1409.61	1332.18	795.892	1082.18	1445.53	1791.47	1783.74	462.091	584.148	430.336	571.362	635.939	397.61	919.971	1039	834.005	789.847	935.061	1026.36	1090.48	1269.93	1522.33	1446.43	813.605	1347.62	1193.39	1518.12
DGDG 36:2	5.72194e+06	6.62702e+06	6.43084e+06	6.11637e+06	6.46614e+06	4.48762e+06	6.41693e+06	5.94707e+06	5.8362e+06	5.95135e+06	1.64299e+06	1.94992e+06	2.00019e+06	1.77907e+06	2.13438e+06	2.03705e+06	2.10635e+06	2.96555e+06	2.98769e+06	3.47767e+06	6.16339e+06	7.29838e+06	5.8903e+06	7.31012e+06	6.666e+06	4.51555e+06	5.42118e+06	5.37592e+06	4.7502e+06	4.93589e+06	5.80447e+06	7.87196e+06	7.33546e+06	7.59871e+06	7.1677e+06	3.60439e+06	4.73984e+06	4.62668e+06	4.82218e+06	6.52177e+06	5.21143e+06	5.41515e+06	5.07133e+06	5.59334e+06	5.77821e+06	6.76631e+06	6.32477e+06	5.46116e+06	6.07588e+06	6.61114e+06	7.55982e+06	8.48763e+06	8.19504e+06	3.487e+06	4.34047e+06	4.2437e+06	4.72105e+06	4.21781e+06	3.71575e+06	4.82822e+06	5.01912e+06	4.69604e+06	4.93281e+06	4.27331e+06	5.4773e+06	5.38068e+06	6.09501e+06	5.87856e+06	5.06535e+06	5.51164e+06	5.90313e+06	6.14706e+06	7.12955e+06
DGDG 36:3	2.40838e+07	2.72248e+07	2.60923e+07	2.5491e+07	2.73014e+07	2.20206e+07	2.63917e+07	2.53005e+07	2.55859e+07	2.58146e+07	1.74235e+07	1.80428e+07	1.91291e+07	1.80518e+07	2.03488e+07	1.58359e+07	1.55954e+07	1.79231e+07	1.68813e+07	1.83616e+07	2.06908e+07	2.3166e+07	2.08347e+07	2.33885e+07	2.21164e+07	1.8876e+07	2.08563e+07	2.15149e+07	1.92148e+07	1.96204e+07	2.34873e+07	2.96254e+07	2.66675e+07	2.76216e+07	2.753e+07	1.6563e+07	2.13261e+07	2.02872e+07	1.97347e+07	2.26605e+07	2.04703e+07	2.17265e+07	2.17182e+07	2.20318e+07	2.30036e+07	2.58402e+07	2.55648e+07	2.26713e+07	2.14498e+07	2.2653e+07	2.57059e+07	2.82335e+07	2.55079e+07	1.46307e+07	1.70622e+07	1.66633e+07	1.83955e+07	1.6749e+07	1.7179e+07	2.03167e+07	2.1185e+07	2.04547e+07	2.01668e+07	1.95554e+07	2.17301e+07	2.04907e+07	2.40731e+07	2.20198e+07	2.23372e+07	2.34066e+07	2.55036e+07	2.52512e+07	2.77781e+07
DGDG 36:4	9.08324e+06	1.04255e+07	1.03818e+07	9.93135e+06	1.06703e+07	8.50785e+06	1.09562e+07	1.00808e+07	9.81139e+06	9.99796e+06	5.14509e+06	6.02953e+06	5.80417e+06	6.07321e+06	6.63536e+06	4.71522e+06	4.75319e+06	6.56402e+06	6.69103e+06	7.43551e+06	1.14433e+07	1.30681e+07	1.2415e+07	1.31404e+07	1.27971e+07	7.83298e+06	9.0245e+06	8.98819e+06	8.96701e+06	9.05533e+06	1.06275e+07	1.35585e+07	1.26763e+07	1.25498e+07	1.26422e+07	7.06216e+06	9.05312e+06	9.31876e+06	9.40503e+06	1.13663e+07	9.94192e+06	1.02671e+07	9.87696e+06	1.00521e+07	1.01939e+07	1.13034e+07	1.10305e+07	1.03546e+07	9.98736e+06	1.03742e+07	1.12526e+07	1.16463e+07	1.18626e+07	8.96035e+06	1.07986e+07	1.07841e+07	1.15313e+07	1.07548e+07	8.03574e+06	9.99728e+06	1.02648e+07	9.3434e+06	9.71759e+06	9.7454e+06	1.10258e+07	1.1514e+07	1.24324e+07	1.26493e+07	8.85855e+06	9.4706e+06	1.09035e+07	1.06278e+07	1.25756e+07
DGDG 36:5_a	1.13953e+07	1.22193e+07	1.18672e+07	1.12955e+07	1.20252e+07	1.10696e+07	1.36347e+07	1.32791e+07	1.29085e+07	1.25545e+07	3.33056e+06	4.40893e+06	4.10878e+06	4.29597e+06	4.32497e+06	6.28768e+06	5.95461e+06	9.74559e+06	9.52107e+06	1.05323e+07	1.59839e+07	1.67811e+07	1.55229e+07	1.75433e+07	1.7282e+07	1.13698e+07	1.31365e+07	1.28089e+07	1.25787e+07	1.25227e+07	1.26298e+07	1.58665e+07	1.45405e+07	1.50166e+07	1.4434e+07	9.41964e+06	1.14467e+07	1.11716e+07	1.35559e+07	1.59679e+07	1.34607e+07	1.43583e+07	1.37913e+07	1.29425e+07	1.28657e+07	1.3853e+07	1.33043e+07	1.36745e+07	1.4194e+07	1.45955e+07	1.53542e+07	1.62597e+07	1.68756e+07	1.04553e+07	1.32207e+07	1.28141e+07	1.40827e+07	1.30222e+07	1.02081e+07	1.21733e+07	1.23415e+07	1.13783e+07	1.1934e+07	1.24021e+07	1.39464e+07	1.30572e+07	1.46852e+07	1.43838e+07	1.09423e+07	1.17748e+07	1.28537e+07	1.25819e+07	1.40901e+07
DGDG 36:5_b	3.59036e+06	3.66266e+06	3.6708e+06	3.3273e+06	3.41734e+06	3.72199e+06	4.35737e+06	4.09533e+06	3.86253e+06	3.80847e+06	1.27088e+06	1.58955e+06	1.54283e+06	1.48194e+06	1.49607e+06	1.51111e+06	1.52107e+06	2.35348e+06	2.25727e+06	2.47157e+06	4.71079e+06	5.14671e+06	4.61053e+06	5.05417e+06	4.97368e+06	3.55531e+06	3.97901e+06	3.82726e+06	3.63271e+06	3.64776e+06	3.68402e+06	4.51207e+06	4.03474e+06	4.32675e+06	3.94893e+06	3.0561e+06	3.66618e+06	3.47911e+06	4.39604e+06	5.14363e+06	4.45425e+06	4.96206e+06	4.55243e+06	4.31294e+06	4.27171e+06	4.50862e+06	4.07049e+06	4.16742e+06	4.81068e+06	4.93323e+06	4.8962e+06	5.1662e+06	4.98934e+06	4.02223e+06	4.73542e+06	4.7454e+06	4.84471e+06	4.71886e+06	3.76801e+06	4.18109e+06	4.22052e+06	3.83039e+06	3.98484e+06	3.77866e+06	4.35336e+06	4.09595e+06	4.29266e+06	4.33386e+06	3.54771e+06	3.61049e+06	3.90909e+06	3.89767e+06	4.14561e+06
DGDG 36:6_a	1.32408e+08	1.49581e+08	1.552e+08	1.48164e+08	1.56666e+08	1.34326e+08	1.66573e+08	1.61492e+08	1.62405e+08	1.61928e+08	8.34279e+07	9.35274e+07	9.3112e+07	9.64663e+07	1.03242e+08	9.89404e+07	1.00102e+08	1.12073e+08	1.13965e+08	1.21127e+08	1.36608e+08	1.52427e+08	1.40819e+08	1.50599e+08	1.48682e+08	1.24407e+08	1.39555e+08	1.43111e+08	1.36519e+08	1.31882e+08	1.41759e+08	1.74606e+08	1.64246e+08	1.66674e+08	1.63055e+08	1.00228e+08	1.31197e+08	1.27224e+08	1.2521e+08	1.49497e+08	1.3456e+08	1.43155e+08	1.36079e+08	1.35866e+08	1.43995e+08	1.56113e+08	1.57388e+08	1.49905e+08	1.29354e+08	1.47903e+08	1.51799e+08	1.5997e+08	1.54678e+08	1.03209e+08	1.18189e+08	1.23985e+08	1.27613e+08	1.20163e+08	1.13148e+08	1.29041e+08	1.34873e+08	1.31568e+08	1.31407e+08	1.28936e+08	1.43028e+08	1.36354e+08	1.56112e+08	1.50656e+08	1.3071e+08	1.34946e+08	1.48788e+08	1.54725e+08	1.69862e+08
DGDG 36:6_b	3.81352e+07	4.19924e+07	4.42572e+07	4.26025e+07	4.54311e+07	4.25923e+07	5.10291e+07	5.16473e+07	5.10832e+07	5.0025e+07	2.50574e+07	2.9497e+07	2.94746e+07	2.99059e+07	3.17351e+07	2.23043e+07	2.25349e+07	2.66632e+07	2.60285e+07	2.88538e+07	4.0166e+07	4.3042e+07	4.18912e+07	4.51243e+07	4.43396e+07	3.59306e+07	3.94857e+07	4.26958e+07	4.00128e+07	3.85761e+07	3.79026e+07	4.67844e+07	4.54989e+07	4.52563e+07	4.46877e+07	3.07568e+07	3.86784e+07	3.80518e+07	4.14901e+07	4.96283e+07	4.37376e+07	4.93318e+07	4.55712e+07	4.26799e+07	4.47182e+07	4.96309e+07	4.95658e+07	4.87266e+07	4.00808e+07	4.56191e+07	4.85155e+07	5.12737e+07	4.93522e+07	3.59211e+07	4.11466e+07	4.2258e+07	4.48938e+07	4.39758e+07	3.76716e+07	4.36522e+07	4.62668e+07	4.27059e+07	4.24477e+07	4.24636e+07	4.62866e+07	4.5063e+07	4.97734e+07	4.91573e+07	3.7144e+07	4.17015e+07	4.64037e+07	4.52836e+07	5.1321e+07
FA 16:0	12950.9	17578.3	15293.9	17034.8	19568.2	20217.4	20488.9	18002.3	21040	15815.1	12377.4	12378.5	14604.6	26601.3	13278	13806.2	13028.4	14678.8	15312.4	16774.3	11027.2	15863.2	13136.2	13332.6	18117.6	14543.1	12248.1	12995.2	19994.4	12231.2	15521.2	18066.8	17930.8	22733.6	17393.1	13777	19484	19684.3	13559.7	15825.6	18673.1	14991.4	12807	10836.9	16324.5	13233.2	21184.6	27832.2	15231	15286.8	22697	17367.5	14929.8	22117.1	15011.5	17288.4	14476.3	80013.8	19108.6	16784.2	26775.6	22357	29315.7	12825.2	81859.6	22369.8	20942.2	17270	14564.1	24441.9	22078.5	15742.3	36488.8
FA 16:1	6075.01	4661.87	4109.23	5794.32	5924.19	3903.92	2279.97	3806.6	4556.11	4435.15	5646.05	5887.72	9541.58	28069.2	6126.29	5946.68	5456.77	9658.67	7864.57	9737.08	3076.84	2841.03	5552.01	4518.61	4352.11	12580.2	5430.06	6728.95	7377.67	3625.58	9134.03	6085.72	7738.67	5398.37	6496.57	4883.57	6490.61	6613.97	4466.16	4774.01	5666.15	4219.66	4486.87	2286.95	2595.84	4313.06	9221.19	5120.86	5043.81	2917.34	2869.21	3850.82	3340.22	5127.43	6367.65	6292.69	2981.74	3530.47	6495.76	4187.93	5972.32	2580.36	10463.7	2845.9	2908.06	7480.35	4509.43	3610.35	3472	3210.65	15222.1	3263.73	7217.16
FA 18:0	35083.3	43551.7	41838.8	42495.2	49975.6	41117.2	48889	43574.7	48176.4	43385.6	31860.3	32135	35228.4	47464.3	36451.3	34524.9	33344.1	34503.8	35417	42359.4	31792.3	41088.2	35597.6	38804.7	48552.3	30767.1	31861.3	33491.8	39492.7	34808.2	35381.5	45239.7	43743	48155.5	45186.1	32712.4	45214.7	47970.2	33983	38063.4	42549.4	37584.8	36235.3	32119.8	46557.9	37129	43911.9	62623.3	39927.6	40612.5	56141.9	45668.9	44975.4	47456	39054	41386.9	41162.4	130338	45414.1	43833.2	57394.3	53164.6	54735.8	33622.6	136042	51086.7	51885.6	48035.8	41062.6	58212	48030.9	45807.7	76465.4
FA 18:1	16647.4	17541.7	16204.7	19719.5	21702.6	13674.9	11378.7	13521.3	15930.6	14315	14005.8	15344.1	23282.1	46941.8	13942.3	14411.4	15542.1	18837	17158.3	19796	11773.6	12004.1	18816.7	15316.1	16284.2	32049.6	15858.9	20300.6	28000.1	12856.8	18515.5	18042	22352.5	21454.3	20082.1	13860.9	18787	19018.2	10866.3	13167.3	12646.1	10981.1	12741.8	8788.95	9913.15	14042.1	21188.9	13589.9	17016.2	14135.6	13085.9	16067.6	12530.2	13874.4	15685.5	17956.6	11295.6	13623	17066.2	15498.6	50969.4	13887.5	27278	11825.8	14651.2	25333.5	19680.8	17819.9	16506.6	14910.5	35224.8	16407.7	25749.4
FA 18:2	25694.7	48425.8	49372.7	47397.7	54332	22659.3	38542.1	34426.8	42114.9	36369.9	10063.5	13566.7	14452.2	24819.8	13020.6	20435.9	23953.3	27248.6	25204	25074.9	20134.3	27663.6	30776.4	28069.8	31676.9	24642.9	29631.2	34537.7	74441.3	28237.7	23447.7	35937.6	32712.9	51713.8	39795.9	23796	36389.4	39639.5	19143.6	32655.4	22994.3	24404.3	25650.3	28871.9	30109.4	39160.1	54687.3	33091.5	39813.1	52065.9	48733.1	47776.5	45023.2	16478	24399.5	27749.3	30522.2	25339.4	34163.2	51481	59282.9	53669.7	46962.2	37528.4	45387.8	69285	67643.7	82040.7	48321	50658.1	68336.2	69972.9	91165.9
FA 20:0	3962.3	5564.67	5326.08	6500.6	10282.4	4036.41	4185.19	3332.69	8885.51	5297.05	3258.73	3554.5	3776.55	5774.78	4083.53	3168.17	2996.56	3762.64	4549.9	5495.28	3249.23	4697.17	4554.95	4676.58	5511.66	3607.61	3450.65	4402.09	13091.9	3829.47	4454.02	4262.89	4800.76	7511.97	5549.77	3394.78	4286.38	5785.28	3200.34	6035.58	4803.72	4934.28	6608.59	3015.97	4767.63	4153.58	12216.9	7323.9	3061.67	3469	4282.05	4132.42	4067.02	2802.86	3126.96	4304.36	3028.29	8273.69	3531.84	3509.02	4060.21	4602.3	6584.12	3444.04	6475.63	6843.37	6411.85	5104.77	2995.82	5763.61	7317.1	4995.18	10988.3
FA 20:1	3612.74	4915.77	4384.17	4662.53	5306.02	2521.42	1861.37	1448.1	3359.18	2241.4	1787.78	2027.14	3448.78	8235.07	2000.45	1507.52	1986.87	2724.67	2587.3	2934.2	2213.22	2743.87	4092.45	3208.67	2833.67	5590.12	2858.08	3771.28	8338.28	2639.13	2852	2485.59	3322.65	2731.09	2898.43	1748.29	2880.8	2972.97	1602.01	2647.03	2217.62	1737.53	2683.23	1446.61	1598.76	2745.35	5131.3	2741.16	2664.6	2503.93	2420.04	2298.04	1889.72	1679.81	2207.03	2734.61	1528.46	1651.3	2356.03	2456.65	3451.6	2309.97	3591.37	2055.2	2072.56	3688.31	3175.12	2620.59	2396.69	2630.39	5361.14	2814.64	4073.96
FA 20:2_a	675.191	1437.77	1464.01	1291.23	1519.1	329.672	578.073	489.759	655.22	567.311	135.296	140.372	119.769	411.578	98.2241	60.9483	30.5242	216.868	130.19	172.415	353.812	557.44	609.9	506.208	681.408	513.749	551.198	665.827	1214.43	467.004	581.932	817.084	796.103	1238.98	1032.33	487.476	650.68	639.075	350.687	697.774	416.858	456.686	468.253	506.245	469.569	738.807	868.658	582.533	896.611	1042.9	1079.39	1152.48	1079.62	182.21	278.945	442.775	394.829	319.613	648.105	1072.73	994.535	1009.92	889.61	663.793	885.645	1475.7	1443.02	1585.87	963.549	1015.32	1609.08	1548.59	1949.4
FA 20:2_b	657.656	240.416	209.406	543.322	579.263	542.248	10.5723	238.772	428.572	253.758	530.657	534.748	1469.67	4563.93	491.248	333.149	380.096	746.7	531.167	835.64	287.813	178.674	899.781	532.022	362.496	2608.9	633.458	998.461	1241.13	275.931	728.006	489.851	934.285	474.184	557.262	506.828	655.785	642.774	234.299	254.024	308.132	194.399	347.765	39.9205	79.7372	458.318	820.717	313.59	704.577	208.354	116.955	254.771	72.1054	378.945	398.547	494.166	184.38	282.86	315.459	187.704	760.84	83.1954	326.498	253.356	158.7	751.442	457.792	188.898	423.553	224.91	2713.87	377.742	869.806
FA 20:6	40.7102	23.7162	15.6993	0	83.9571	1628.63	802.04	73.6257	12.5534	11.4889	77.8184	12.0739	27.0605	41.7809	0	444.803	61.895	12.1794	26.6655	27.0052	0	387.362	15.22	50.1104	343.328	75.9593	36.2725	29.2874	24.307	11.6621	318.325	149.474	39.962	155.044	76.2685	1742.28	2383.48	2368.99	13.6369	122.574	2974.69	214.2	34.0291	0	78.63	72.4499	351.734	349.178	47.543	9.98416	3375.26	88.8451	0	8862.13	236.022	1895.5	383.514	88510.8	168.519	95.3662	325.254	150.006	93.878	1434.31	41370	1582.05	799.225	117.343	50.9434	961.097	169.722	64.6125	1480.82
FA 22:0	3499.68	5453.71	4747.75	7074.27	8674.15	3987.64	4990.7	3825.76	11383.4	5295.78	4965.92	5026.89	5964.45	8106.9	4861.29	5288.17	5275.13	7095.36	8857.61	8635.72	3661.21	6903.36	6718.15	6913.38	6795.49	5329.53	5447.41	6446.96	19875.6	6037.86	4797.38	4529.49	6322.3	7470.18	5799.01	3532.15	5771.88	6526.89	3213.31	5176.67	4575.21	4073.23	6054.35	2367.61	4479.09	4695.51	18627	6666.11	4078.64	4759.34	5740.16	5745.01	5147.71	3729.91	5266.15	7003.43	3601.94	5900.43	4825.2	4449.34	4565.9	3708.27	7189.78	3245.41	4564.4	6585.67	7176.13	4676.64	2594.41	8160.55	10004.4	4961.59	10388
FA 24:0	40419.1	43313.3	41170.3	53590.9	52747.1	37530.9	41696.3	36967.8	51165.8	42015.9	37147.9	38957.7	42124.7	48827.4	36126.9	35520	33376.7	44917.7	45995.7	49875.5	43829.9	57410.9	56245.7	56786.3	57455.9	51120.7	44616.1	53716.8	74044.3	40855.5	53167	53698.7	61181	61041.7	49597.8	38734.9	41310.2	40024.8	32631.1	43438.8	37608.4	34119.7	32272.7	27902	33582.4	35324.2	61658.9	35545.2	46626.7	51922	48089.8	57238.1	49342	35647.6	46228.6	52425.5	35890.4	41955.4	43772.3	40097.7	40562.5	34680.1	62533.1	32102.4	30351.6	38166.2	38514.5	32329.6	28167.8	49816	65817.3	39451.4	62088
FA 26:0	43740	78616.6	56532.2	88235.5	102764	71593.7	94261.9	52371.3	79983.9	90175	55573.9	64169.9	54245.7	39031.9	45174.3	31747.1	26704.3	38747.4	34458.6	42940.4	63199.1	117579	72230.5	70607.5	69278.5	41677.5	45992.4	79294.4	81107.8	32378	74479.9	56792	75768.1	84331.6	61467.6	50828.6	51075.4	51145.3	51673.4	73831	50838.5	60960.7	39948.7	52513.5	80606.2	66500.2	81224.7	36951.6	41187.1	58117	43155.6	57165.4	63311.7	22760.2	30865.9	79624.7	26117.6	36156.9	53318.4	49785.3	35948.3	56619.1	53685.6	69388	67533.9	41987.7	73949.7	52556	36161.3	141588	133640	76117.6	139508
FA 28:0	35906.3	56073.9	51129.4	68602.6	80234.6	36727	50417.8	45519.3	57096.1	61846.5	31681.9	36503.8	38298.9	36082.9	40991.8	26433.1	27508.1	37053.2	41628.6	43547.2	37181.6	57588.4	49203.9	55592	56047.6	29664.6	33932.2	43056.8	43091.3	37670.8	54816.8	58088.1	72398	79008.4	73399.3	39410	43368.8	48189	38072.3	56211.3	47461.3	51911.9	51817.9	41197.1	50127	55349.4	67947.5	49837.6	32644.9	46487.5	48076.3	57148.3	60283.8	20940.8	29669.6	43192.6	31918.8	34626.9	38545.5	42796.4	41711.7	49566.3	49260	46355	51105.2	51246	68728.8	64154.5	43809.8	78219.3	92779.6	72982.3	110585
FA 30:0	67521	90533.9	93814.2	102487	118154	62580.4	88816.7	93112.9	98642	110809	53055.9	62726.6	66837	69917.6	73806.5	76629.5	79207.5	86093.2	86420.9	88942.1	70555.5	100039	94130.6	108057	99771.9	52072.3	63990.9	69068	65846.2	65873.7	83357.8	113867	125597	129938	127062	80728.1	81683	82919.6	65847.2	92031.9	79989	85430.4	89750.8	75406.7	85660.4	107873	128969	108910	75181.1	98148.9	112044	124041	124856	47406.5	65057.5	68676.3	66460	63864.2	73368.4	90977.4	102047	86710.6	100301	84270.2	89246.9	104952	121388	131673	92621.9	103905	124684	129915	157705
LysoPC 16:0	11524.5	13161.1	14071.2	11426.9	13140.3	12922.6	15767.2	13664.1	14213	13471.5	9353.45	10829.8	9177.06	10840.3	13346.7	14692.3	13039.3	13506.6	13375.3	12144.4	9475.97	12867.9	14355.6	13200.2	13168.8	9911.69	9289.73	10015.7	7970.09	7061.04	10103.8	13955.7	13616.5	12722.3	13029.1	10728.5	10439.9	10507.5	9896.18	10150.1	9809.07	8767.42	8238.01	10253	10246.3	13218.2	12098.7	9126.4	11832.4	10391.5	11499.6	12069.6	11127.8	7257.96	7298.75	8520.98	7790.96	9151.48	15657.6	12639.9	15044.7	14028.5	13616.6	11900.6	12824.6	14600.1	14197.9	14508.2	11745.2	14494.4	14590.1	16266.4	20450.4
LysoPC 18:0	5502.99	6422.12	5981.25	5612.04	6191.52	5597.95	7300.78	5835.6	7048.05	6331.46	5804.54	5917	5380.14	5533.45	7097.31	7029.35	5706.22	7381.68	6752.41	6024.61	4309.11	5847.72	6385.38	5711.36	5523.23	4570.78	4191.63	4712.01	3764.04	3399.16	4435.85	6206.36	6147.69	5132.64	5178.94	5026.97	4700.33	4583.56	4361.24	4511.29	3867.12	3370.19	3818.61	4372.07	4361.78	5659.36	5556.08	4133.03	5165.62	4756.86	5373.31	5358.15	5159.61	2761.4	2540.91	2717.64	2929.62	2696.68	5078.06	4152.35	4915.32	5280.72	4923.42	4712.04	5420.98	6206.21	6256.93	6391.24	5244.27	6307.54	6140.21	6596.25	9274.16
LysoPC 18:2_a	5016.44	6238.27	7529.96	5534.76	7619.59	7347.28	10400.2	7967.81	8458.56	7612.86	4553.89	5469.44	4207.4	5998.41	6798.8	13027.6	10797.8	11871.7	13512.6	11845.2	7621.79	11064	12472.7	12840.1	12842.6	4726.02	4976.03	6048.86	5227.94	5122.06	7010.07	9577.43	9016.61	7982.41	8630.41	7230.18	7297.33	7355.91	5197.96	5678.23	5229.24	4566.78	4699.13	5334.5	5340.66	7010.15	7225.34	4815.31	6727.92	6451.41	7069.51	7008.08	6351.15	4843.38	4958.01	5578.57	5533.11	5945.6	8535.21	7818.36	9188.2	10277	8047.38	8393.09	8710.86	11870.9	13000.3	13315.1	10253.6	12470.2	11661.7	14011.1	21552
LysoPC 18:2_b	17626.6	19647	21347.3	18577.7	21275.5	18832.9	26030.3	24300.4	25069.1	24796.9	15615.2	17911.3	14800.2	19744.7	22705.2	37840.4	35383.2	42957.8	43323	38032.1	16467.5	21416.7	26465.6	29318.4	27151.7	19308.6	19659.8	21037	18050.3	17152.5	15685.6	23833.5	22773.1	22735.4	22313.1	21657.7	21430.7	21219.1	16722.8	18063.2	18675.9	15560.3	15186.1	17162.4	17631.6	22868	22702.2	16415.2	21018	19219.9	20662.6	23701.8	21615.6	13066.9	13625.2	16197.2	16310.3	18802.5	29664	26713.6	28458.5	31888.2	28076.2	23061	23582.1	33863.9	33649.4	35817.1	23849.1	28391	33403.9	37853.5	49241.3
LysoPC 18:3_a	1929.12	2355.09	2718.6	2399.85	3058.72	2666.42	3604.99	3626.77	3699.23	3468.75	2992.34	3253.75	3173.16	3975.75	4905.9	2750.25	2360.37	2941.41	3201.42	2764.76	1987.69	3201.26	3686.61	3960.47	4408.89	1901.81	1702.3	2245.19	2005.88	1729.29	2233.25	3504.34	3210.15	3403.62	3560.84	2624.76	2690.28	2768.69	2387.27	2276.1	2943.33	2553.49	2259.82	2290.63	2241.97	3194.6	3438.79	2420.32	2706.35	2591.43	2873.08	3444.59	2982.95	2056.1	2035.43	2535.05	2532.32	3309.89	4502.54	4034.2	4631.3	4976.99	4927.89	3011	3088.78	4093.15	4152.75	4340.57	3513.52	4067.49	4784.31	5291.42	7676.72
LysoPC 18:3_b	2233.38	2515.78	2751.94	2379.22	2502.25	2678.76	3453.79	3724.59	3957.82	3584.37	2794.01	3273.7	2945.87	3589.31	4032.63	3480.81	3002.09	4089.92	4092.36	3554.57	1833.55	2664.47	3324.95	3468.07	3721.14	2371.03	2174.46	2549.87	1930.99	1824.65	1811.89	2633.8	2765.94	2724.14	2837.29	2804.33	2826.01	3035.64	2799.18	2759.35	3060.17	2797.75	2555.74	2679.6	2530.75	3480.11	3293.89	2653.78	3072.44	2955.47	3088.22	3552.36	3157.69	2293.74	2325.46	2935.94	2861.3	3725.03	5123.54	4660.36	5235.34	5849.32	5054.54	3289.54	3191.17	4830.5	4573.05	4957.46	3295.04	3861.75	4755.39	5254.96	6973.49
LysoPE 16:0	4465.02	5146.22	4406	4404.72	4718.12	4904.78	6121.55	5066.69	5531.58	5411	3113.01	3771.38	3446.51	4185.98	5745.34	7442.99	6652.49	7436.48	8511.52	7222.89	4273.45	5948.83	6001.36	5345.12	5277.8	5262.49	5213.02	5870.08	4023.23	3563.51	2621.76	3892.47	4705.16	4150.37	4456.27	4354	4051.91	3939.55	3155.78	3007.32	2773.75	2827.89	2289.88	3547.21	3565.64	4542.87	4121.78	3076	3978.29	3292.09	3685.03	4026.42	3462.86	2886.49	2185.81	3084.75	3104.66	2504.59	4427.01	4125.19	4255.41	5721.57	5327.27	3010.29	4024.22	4373.35	4553.67	4491.31	3959.39	4735.54	4641.93	5585.49	6545.76
LysoPE 18:2_a	296.145	395.813	344.132	284.475	498.199	558.6	629.699	423.849	626.719	491.628	229.422	317.118	181.294	336.716	506.637	999.563	635.997	853.736	1128.08	832.789	435.801	870.142	896.181	751.432	1026.18	542.912	322.744	445.976	353.984	303.2	332.079	347.833	492.238	309.555	397.326	672.526	316.819	492.467	215.728	241.817	225.331	279.37	261.827	307.712	230.467	344.704	399.602	281.626	264.761	263.059	286.364	387.07	292.736	291.987	140.483	230.132	280.864	279.462	214.246	217.011	340.827	513.403	404.785	350.835	368.426	557	676.333	716.738	567.961	708.724	515.989	707.404	1548.02
LysoPE 18:2_b	2559.99	2989.09	2572.5	2634.79	2816	2598.23	3364.79	2949.53	3289.24	3386.38	2106.69	2326.83	2270.5	2697.55	3598.03	6397.51	5790.51	6188.12	6752.91	5721.27	2314.6	3128.13	3403.23	3903.14	3486.32	3077.33	3053.95	3294.72	2356.91	2260.31	1596.58	2519.41	3045.2	2611.87	2928.41	2689.5	2736.33	2634.61	2148.77	2157.34	1806.33	1912.15	1540.48	2122.03	2213.89	3031	2801.02	2095.87	2432.98	1861.12	2410.62	2717.74	2358.07	1915.96	1445.47	1976.39	2140.63	2010.54	2879.09	3185.05	3283.55	4462.55	4239.44	2232.22	2768.74	3514.37	3812.92	3762.7	3068.65	3037.43	3796.18	4348.47	5658.15
MGDG 34:1	135011	170087	170556	152374	171273	93021.8	121245	103984	103377	108109	74215.1	82649.7	77451.5	77983.2	93373	72236.9	75894	78321.3	70382.9	87028.7	102788	124342	103727	117374	102749	89523.3	100017	109674	103168	90477.2	123780	160657	148981	143420	139607	81136.2	89383.9	88698.5	89638.7	114494	95512.5	98194.2	84342.2	101156	111287	123659	106767	96958.4	104362	115247	128129	138498	129084	64020.9	77265.5	76094.7	76490.2	67831.9	62110.3	73575.7	85884.8	62771.3	67745.1	97099.3	108995	104338	113771	117690	79774.7	98365.4	99115.2	99800.5	118226
MGDG 34:2	1.55174e+06	1.83878e+06	2.10786e+06	1.72627e+06	1.9088e+06	1.26218e+06	1.66448e+06	1.36235e+06	1.31149e+06	1.35719e+06	695277	888749	900212	832998	897806	948503	954764	1.00062e+06	1.0203e+06	1.20406e+06	1.36382e+06	1.63271e+06	1.46393e+06	1.5706e+06	1.63804e+06	1.09672e+06	1.32551e+06	1.37918e+06	1.55541e+06	1.43628e+06	1.81603e+06	2.21966e+06	1.99577e+06	1.96434e+06	1.93417e+06	990657	1.25641e+06	1.25872e+06	1.05027e+06	1.39928e+06	1.10715e+06	1.20749e+06	1.08079e+06	1.41916e+06	1.36146e+06	1.68879e+06	1.46754e+06	1.33952e+06	1.37395e+06	1.66999e+06	1.72202e+06	1.86987e+06	1.8428e+06	989817	1.1892e+06	1.28096e+06	1.2301e+06	1.25727e+06	898029	1.13046e+06	1.2544e+06	978908	1.01934e+06	1.12814e+06	1.28214e+06	1.29873e+06	1.4241e+06	1.43648e+06	1.18592e+06	1.25647e+06	1.32309e+06	1.31757e+06	1.57718e+06
MGDG 34:3_a	2.9969e+06	3.41477e+06	3.81549e+06	3.61808e+06	4.06217e+06	2.3917e+06	2.75557e+06	2.94864e+06	2.78925e+06	2.94076e+06	3.23663e+06	3.36487e+06	3.54116e+06	3.70143e+06	3.77132e+06	1.22015e+06	1.15863e+06	1.13055e+06	1.20334e+06	1.28587e+06	2.11836e+06	2.35867e+06	2.24884e+06	2.58091e+06	2.77767e+06	2.23593e+06	2.40821e+06	2.47962e+06	2.56024e+06	2.43779e+06	3.40789e+06	3.64043e+06	3.32971e+06	3.62889e+06	3.90869e+06	2.24296e+06	2.53481e+06	2.55176e+06	2.13769e+06	2.54811e+06	2.42178e+06	2.67966e+06	2.46316e+06	2.80843e+06	2.80087e+06	3.27303e+06	3.24879e+06	3.18487e+06	2.37251e+06	2.75309e+06	2.81396e+06	3.19391e+06	3.1894e+06	1.9635e+06	2.06194e+06	2.32407e+06	2.34738e+06	2.60257e+06	2.10654e+06	2.43469e+06	2.66815e+06	2.41844e+06	2.54666e+06	2.34787e+06	2.41259e+06	2.55349e+06	2.8328e+06	2.82218e+06	2.16945e+06	2.21855e+06	2.73944e+06	2.77921e+06	3.28638e+06
MGDG 34:3_b	1.87904e+06	2.18746e+06	2.41057e+06	2.09322e+06	2.38084e+06	1.9598e+06	2.411e+06	2.33747e+06	2.17993e+06	2.34358e+06	1.47292e+06	1.72324e+06	1.62036e+06	1.67613e+06	1.71999e+06	1.02051e+06	915708	1.0012e+06	1.03306e+06	1.08676e+06	1.78045e+06	2.06608e+06	1.90897e+06	2.08192e+06	2.23613e+06	1.54883e+06	1.74206e+06	1.85774e+06	1.81265e+06	1.68849e+06	2.06849e+06	2.58285e+06	2.25246e+06	2.35999e+06	2.35594e+06	1.50616e+06	1.77045e+06	1.71704e+06	1.75429e+06	2.13717e+06	1.85701e+06	2.18363e+06	1.89515e+06	2.054e+06	2.1753e+06	2.58803e+06	2.45135e+06	2.34881e+06	1.83221e+06	2.17787e+06	2.23213e+06	2.40515e+06	2.34121e+06	1.88547e+06	2.06064e+06	2.20231e+06	2.19728e+06	2.39691e+06	1.80221e+06	1.98688e+06	2.31501e+06	1.77657e+06	1.82576e+06	1.97198e+06	2.10338e+06	2.07764e+06	2.24841e+06	2.2591e+06	1.62946e+06	1.78591e+06	2.03611e+06	1.99368e+06	2.37958e+06
MGDG 34:4	912186	1.02647e+06	1.1179e+06	1.08169e+06	1.18131e+06	774440	968483	976103	954492	960071	505081	597690	567105	600876	626134	456085	463788	558255	561322	622454	887569	1.01207e+06	939478	1.05498e+06	1.11075e+06	836755	861582	895584	973597	895499	1.13429e+06	1.30383e+06	1.24039e+06	1.30461e+06	1.34731e+06	793323	807739	836206	747035	861885	826381	875427	803959	862007	895188	1.02184e+06	985698	955436	825565	940338	1.01834e+06	1.1116e+06	1.10598e+06	624803	720476	753336	792897	801514	630741	777373	839360	773520	827856	767275	855203	856490	976557	940658	784014	823558	935425	957894	1.11567e+06
MGDG 36:2	511822	598710	618677	500216	519057	393418	522050	408030	418536	414023	433762	494913	481241	425376	469770	459458	467859	464941	471010	523421	449151	498170	473530	486903	487741	367155	433924	439402	461941	492592	523237	609978	591243	545762	522444	328577	394669	400521	322493	410600	328014	312181	311371	424007	411040	477895	422474	352207	468013	534342	570168	602630	563645	283843	340081	343313	336960	313352	303020	360244	361964	339256	329890	330819	386583	392234	445109	428857	453971	508975	471335	480739	567772
MGDG 36:3_a	3.2159e+06	3.84662e+06	4.18158e+06	3.93289e+06	4.30269e+06	3.02744e+06	4.21092e+06	4.11494e+06	3.98012e+06	4.24604e+06	2.4983e+06	2.90691e+06	2.87551e+06	2.8115e+06	3.23356e+06	1.56927e+06	1.55324e+06	2.00231e+06	1.9536e+06	2.2642e+06	2.88576e+06	3.509e+06	3.20716e+06	3.69494e+06	3.72289e+06	2.51276e+06	3.04688e+06	3.23907e+06	3.18442e+06	3.05657e+06	3.30403e+06	4.16763e+06	3.87772e+06	3.96996e+06	3.86173e+06	2.24378e+06	3.02491e+06	2.98873e+06	2.69745e+06	3.56391e+06	3.22717e+06	3.40346e+06	3.22089e+06	3.1403e+06	3.43544e+06	4.15544e+06	4.12657e+06	3.67233e+06	2.94205e+06	3.65494e+06	4.02362e+06	4.61233e+06	4.44553e+06	2.23001e+06	2.68719e+06	2.69571e+06	2.9176e+06	2.82104e+06	2.31553e+06	2.89498e+06	3.28286e+06	3.07398e+06	2.98126e+06	2.85012e+06	3.2045e+06	3.20825e+06	3.63975e+06	3.7588e+06	2.89667e+06	3.27279e+06	3.81483e+06	3.80703e+06	4.46613e+06
MGDG 36:3_b	2.8719e+06	3.40403e+06	3.72197e+06	3.53233e+06	3.93767e+06	2.23291e+06	2.89761e+06	3.04139e+06	3.00264e+06	3.13598e+06	3.59653e+06	3.71484e+06	3.78369e+06	3.97006e+06	4.29542e+06	1.20448e+06	1.15252e+06	1.12852e+06	1.14764e+06	1.26006e+06	2.05757e+06	2.34641e+06	2.30044e+06	2.61354e+06	2.78449e+06	2.01192e+06	2.27364e+06	2.38556e+06	2.49738e+06	2.41293e+06	3.13242e+06	3.53707e+06	3.27856e+06	3.58e+06	3.66018e+06	2.04707e+06	2.45341e+06	2.42608e+06	2.04673e+06	2.50663e+06	2.31708e+06	2.35114e+06	2.36275e+06	2.5173e+06	2.65128e+06	3.14983e+06	3.23331e+06	2.83001e+06	2.1965e+06	2.69111e+06	2.89478e+06	3.43866e+06	3.29308e+06	1.44922e+06	1.67125e+06	1.81615e+06	1.89681e+06	1.89384e+06	1.78686e+06	2.15667e+06	2.30081e+06	2.30226e+06	2.32949e+06	2.17588e+06	2.26967e+06	2.44905e+06	2.84772e+06	2.78239e+06	2.2456e+06	2.40014e+06	2.94736e+06	2.95765e+06	3.54499e+06
MGDG 36:4_a	1.1633e+07	1.28811e+07	1.39646e+07	1.15975e+07	1.19958e+07	1.10945e+07	1.44123e+07	1.18696e+07	1.20973e+07	1.1798e+07	6.11494e+06	7.73917e+06	7.17539e+06	7.1182e+06	6.95049e+06	1.09362e+07	1.09992e+07	1.38783e+07	1.38316e+07	1.46741e+07	1.46837e+07	1.63908e+07	1.61515e+07	1.67169e+07	1.66735e+07	1.11083e+07	1.27286e+07	1.31558e+07	1.46373e+07	1.52028e+07	1.41161e+07	1.66286e+07	1.54731e+07	1.54619e+07	1.45042e+07	9.87368e+06	1.20526e+07	1.18607e+07	1.07482e+07	1.35314e+07	1.0793e+07	1.09914e+07	1.08072e+07	1.19185e+07	1.23329e+07	1.36172e+07	1.19305e+07	1.10871e+07	1.31038e+07	1.53354e+07	1.53535e+07	1.57381e+07	1.45428e+07	1.05395e+07	1.26777e+07	1.29452e+07	1.26897e+07	1.19856e+07	9.67884e+06	1.17078e+07	1.18512e+07	9.8875e+06	9.22611e+06	1.22227e+07	1.35567e+07	1.34275e+07	1.51712e+07	1.46857e+07	1.22083e+07	1.27864e+07	1.26806e+07	1.2906e+07	1.50758e+07
MGDG 36:4_b	1.65301e+06	1.96795e+06	2.06385e+06	1.85532e+06	2.01138e+06	1.51594e+06	2.04636e+06	1.84469e+06	1.85388e+06	1.92955e+06	911747	1.17396e+06	1.05506e+06	1.20279e+06	1.22722e+06	734090	712934	1.01179e+06	1.04974e+06	1.17292e+06	1.93372e+06	2.22687e+06	2.12584e+06	2.33082e+06	2.33511e+06	1.36518e+06	1.65213e+06	1.75569e+06	1.81306e+06	1.76893e+06	1.94164e+06	2.3703e+06	2.187e+06	2.29766e+06	2.24095e+06	1.30566e+06	1.60899e+06	1.56866e+06	1.47286e+06	1.88974e+06	1.62146e+06	1.81468e+06	1.60069e+06	1.65539e+06	1.79361e+06	2.07785e+06	1.97077e+06	1.88305e+06	1.74621e+06	2.11258e+06	2.08652e+06	2.18696e+06	2.11862e+06	1.67231e+06	2.02818e+06	2.06271e+06	2.20155e+06	2.10732e+06	1.36936e+06	1.58221e+06	1.81883e+06	1.45348e+06	1.47096e+06	1.82524e+06	2.00459e+06	2.07015e+06	2.29021e+06	2.39741e+06	1.413e+06	1.60648e+06	1.8565e+06	1.85561e+06	2.21236e+06
MGDG 36:5_a	1.39135e+07	1.47909e+07	1.58968e+07	1.38152e+07	1.38958e+07	1.35892e+07	1.64824e+07	1.52519e+07	1.50445e+07	1.45775e+07	6.58525e+06	8.19103e+06	8.55119e+06	8.11554e+06	7.5788e+06	8.91161e+06	8.28867e+06	1.14894e+07	1.17273e+07	1.20006e+07	1.71679e+07	1.82215e+07	1.79776e+07	1.9467e+07	2.06478e+07	1.3407e+07	1.46187e+07	1.44181e+07	1.60781e+07	1.57013e+07	1.77942e+07	1.90208e+07	1.80483e+07	1.87972e+07	1.83127e+07	1.25109e+07	1.42826e+07	1.41774e+07	1.55186e+07	1.82136e+07	1.57272e+07	1.6313e+07	1.61302e+07	1.56822e+07	1.56104e+07	1.68651e+07	1.52867e+07	1.51734e+07	1.55175e+07	1.75717e+07	1.74976e+07	1.89438e+07	1.84357e+07	1.40541e+07	1.5963e+07	1.68308e+07	1.63205e+07	1.73621e+07	1.34251e+07	1.52394e+07	1.52934e+07	1.4437e+07	1.42667e+07	1.47026e+07	1.60865e+07	1.57374e+07	1.73537e+07	1.66089e+07	1.50629e+07	1.50431e+07	1.60923e+07	1.64166e+07	1.91273e+07
MGDG 36:5_b	8.93824e+06	9.80175e+06	1.05221e+07	8.96722e+06	9.43984e+06	9.54843e+06	1.20294e+07	1.08781e+07	1.06953e+07	1.04404e+07	4.72179e+06	6.02676e+06	5.64471e+06	5.65181e+06	5.60698e+06	6.63448e+06	6.45658e+06	8.64287e+06	8.39608e+06	8.96705e+06	1.09722e+07	1.20339e+07	1.16712e+07	1.21717e+07	1.2595e+07	8.86418e+06	1.00722e+07	1.01255e+07	1.09104e+07	1.09682e+07	1.03363e+07	1.19585e+07	1.10565e+07	1.10699e+07	1.05178e+07	7.91693e+06	9.14043e+06	9.10141e+06	9.77389e+06	1.19492e+07	1.00035e+07	1.04022e+07	9.83916e+06	1.01423e+07	1.02814e+07	1.14821e+07	1.02904e+07	9.92818e+06	1.07262e+07	1.22537e+07	1.22031e+07	1.27604e+07	1.2544e+07	9.24025e+06	1.108e+07	1.1478e+07	1.12924e+07	1.09438e+07	8.22072e+06	9.76013e+06	1.01745e+07	8.75672e+06	8.41327e+06	9.60218e+06	1.06927e+07	1.03331e+07	1.14643e+07	1.14867e+07	8.87646e+06	9.4932e+06	1.0108e+07	9.93175e+06	1.1384e+07
MGDG 36:6_a	1.22026e+08	1.345e+08	1.47583e+08	1.40708e+08	1.52063e+08	1.14182e+08	1.48437e+08	1.45577e+08	1.44237e+08	1.48474e+08	7.21744e+07	8.52217e+07	8.36076e+07	8.91218e+07	9.05435e+07	8.15628e+07	8.12828e+07	8.79557e+07	9.07751e+07	9.9121e+07	1.19796e+08	1.37016e+08	1.27487e+08	1.42912e+08	1.45912e+08	1.11643e+08	1.24624e+08	1.3026e+08	1.30606e+08	1.27964e+08	1.39434e+08	1.61351e+08	1.50932e+08	1.63975e+08	1.58102e+08	9.85216e+07	1.15759e+08	1.17683e+08	1.11773e+08	1.33185e+08	1.27627e+08	1.33829e+08	1.27863e+08	1.22831e+08	1.30461e+08	1.48379e+08	1.47949e+08	1.41293e+08	1.10976e+08	1.34133e+08	1.3781e+08	1.52005e+08	1.4361e+08	9.11223e+07	1.05528e+08	1.10058e+08	1.11891e+08	1.1116e+08	9.62916e+07	1.15047e+08	1.19337e+08	1.18883e+08	1.15976e+08	1.19041e+08	1.2564e+08	1.21157e+08	1.44089e+08	1.36765e+08	1.12344e+08	1.2126e+08	1.41572e+08	1.43158e+08	1.64537e+08
MGDG 36:6_b	6.39457e+07	7.2005e+07	7.73735e+07	7.32227e+07	7.73592e+07	6.76701e+07	8.45183e+07	8.42903e+07	8.25271e+07	8.48853e+07	4.2255e+07	5.08573e+07	4.87496e+07	5.22128e+07	5.19885e+07	3.88805e+07	3.81004e+07	4.3919e+07	4.46698e+07	4.72395e+07	6.52095e+07	7.36193e+07	7.1052e+07	7.93121e+07	8.13097e+07	5.95565e+07	6.74763e+07	7.02258e+07	7.14592e+07	6.86069e+07	7.1712e+07	8.17888e+07	7.6294e+07	8.12965e+07	7.83181e+07	5.62331e+07	6.49949e+07	6.45051e+07	6.93006e+07	8.0754e+07	7.48964e+07	8.3362e+07	7.74799e+07	6.96276e+07	7.47596e+07	8.53421e+07	8.39007e+07	8.16544e+07	6.60801e+07	7.96571e+07	8.16028e+07	8.65804e+07	8.48952e+07	6.02237e+07	7.20455e+07	7.36202e+07	7.43154e+07	7.64614e+07	6.15358e+07	7.1334e+07	7.7152e+07	7.11141e+07	6.93525e+07	7.32505e+07	7.65225e+07	7.34303e+07	8.44774e+07	8.28238e+07	6.33656e+07	6.93052e+07	8.0328e+07	7.90886e+07	9.33228e+07
PC 32:0	1.1099e+06	1.29683e+06	1.32233e+06	1.14947e+06	1.33775e+06	926049	1.22972e+06	976750	926151	965720	613259	734500	657938	655245	776331	869060	902490	812073	732836	913537	977702	1.20305e+06	925104	957362	885582	669828	808150	845739	690586	635960	1.0799e+06	1.39256e+06	1.34089e+06	1.22921e+06	1.22366e+06	699335	804438	790387	718068	861835	744669	849352	696453	867713	965457	1.08419e+06	937564	926194	877353	1.03129e+06	1.09896e+06	1.03211e+06	1.00241e+06	662221	789422	825922	774793	680401	602748	742612	851756	593071	621372	727478	877443	732406	771916	790600	670397	824323	691597	687174	733893
PC 32:1_a	499919	603523	637901	596308	686250	421542	549976	493660	467783	481378	359587	404912	390909	406477	463900	380908	374603	372837	355461	425502	463115	549651	456610	495642	491289	422934	487270	505276	475707	423455	622471	811455	768785	759958	785690	340779	398429	396295	308676	371903	346723	383337	317321	381866	433542	490933	448054	430251	416303	465950	533155	564770	566042	273250	316762	319812	335112	287799	220125	267563	310673	246491	254562	312805	374705	318601	363617	340903	284156	364196	359301	344037	367966
PC 32:1_b	214017	393911	226966	434720	282613	173737	292958	118258	165988	352505	265964	209116	370044	316690	231502	717299	269752	186278	1.03487e+06	297124	140960	162164	391707	384141	544419	215563	394081	460161	166816	521249	138758	256736	288485	326429	297594	192143	260218	271409	95268.2	167026	273618	442767	236137	174761	150734	284579	330503	176369	164622	230275	233780	238530	215344	179763	237978	348898	117802	177441	347906	193697	185405	301186	115261	396655	348697	200752	223343	219782	190097	181378	308592	233851	422495
PC 32:2	1.75496e+06	2.1861e+06	2.20165e+06	2.0202e+06	2.16662e+06	1.70201e+06	2.59445e+06	2.19971e+06	2.23067e+06	2.43274e+06	1.50426e+06	1.81677e+06	1.55027e+06	1.69792e+06	1.86895e+06	3.31802e+06	3.27491e+06	3.34251e+06	3.42243e+06	3.66977e+06	1.94849e+06	2.46321e+06	2.23617e+06	2.40411e+06	2.26834e+06	1.67808e+06	2.01133e+06	2.15095e+06	1.9297e+06	1.94499e+06	1.76667e+06	2.49567e+06	2.37904e+06	2.36855e+06	2.07075e+06	1.54312e+06	1.74012e+06	1.70653e+06	1.18051e+06	1.57737e+06	1.34336e+06	1.40623e+06	1.27637e+06	1.44418e+06	1.75809e+06	2.09266e+06	1.90549e+06	1.57142e+06	1.58393e+06	1.88879e+06	2.14008e+06	2.20134e+06	2.07735e+06	980709	1.31313e+06	1.37803e+06	1.30888e+06	1.16699e+06	920229	1.15137e+06	1.3153e+06	1.16162e+06	1.0627e+06	1.71444e+06	1.7818e+06	1.67407e+06	1.92091e+06	1.90931e+06	1.22264e+06	1.63162e+06	1.70279e+06	1.60835e+06	1.87076e+06
PC 34:0 (internal Std pos)	2.95173e+06	3.25e+06	3.09873e+06	3.36489e+06	3.35748e+06	2.43108e+06	2.93252e+06	3.14165e+06	3.09982e+06	3.22978e+06	2.83351e+06	3.09554e+06	3.5662e+06	3.0585e+06	3.5578e+06	3.47066e+06	4.00172e+06	3.99573e+06	3.99487e+06	4.2457e+06	2.87312e+06	3.18647e+06	2.65687e+06	2.98927e+06	2.8779e+06	2.80291e+06	3.38573e+06	3.40186e+06	3.25101e+06	3.31198e+06	2.38138e+06	2.99389e+06	3.21995e+06	3.29981e+06	3.05053e+06	2.46394e+06	2.70087e+06	2.60956e+06	2.52159e+06	2.97074e+06	3.02914e+06	3.04072e+06	2.64263e+06	2.62031e+06	3.10503e+06	3.08135e+06	3.07874e+06	3.1392e+06	2.53912e+06	2.65714e+06	3.07397e+06	3.13398e+06	3.13856e+06	2.86979e+06	3.03608e+06	3.1496e+06	3.43151e+06	3.41086e+06	2.44182e+06	2.50388e+06	2.72426e+06	2.34136e+06	2.55972e+06	2.42351e+06	2.64722e+06	2.72898e+06	2.81931e+06	2.80994e+06	1.69721e+06	2.10531e+06	2.18631e+06	2.27205e+06	2.32523e+06
PC 34:1	3.22913e+06	4.26944e+06	4.2647e+06	3.81376e+06	4.29046e+06	2.10605e+06	2.69151e+06	2.05783e+06	2.17739e+06	2.28848e+06	1.34055e+06	1.52782e+06	1.2321e+06	1.24436e+06	1.52905e+06	1.87293e+06	1.92479e+06	1.95861e+06	1.9429e+06	2.33749e+06	2.43786e+06	3.05548e+06	2.40346e+06	2.546e+06	2.26047e+06	1.85968e+06	2.20063e+06	2.34031e+06	2.27898e+06	1.95403e+06	2.76507e+06	3.4878e+06	3.34331e+06	3.11597e+06	2.91971e+06	1.68377e+06	1.97261e+06	1.95211e+06	1.74893e+06	2.31966e+06	1.77477e+06	1.84599e+06	1.53423e+06	1.84252e+06	2.12919e+06	2.34088e+06	1.92923e+06	1.61788e+06	1.98431e+06	2.22262e+06	2.4287e+06	2.55638e+06	2.37937e+06	1.21039e+06	1.40172e+06	1.54315e+06	1.56427e+06	1.31599e+06	1.09955e+06	1.30873e+06	1.4312e+06	1.2637e+06	1.2687e+06	1.93325e+06	2.19855e+06	1.80792e+06	2.05075e+06	2.00326e+06	1.48136e+06	2.14368e+06	2.00103e+06	1.90775e+06	2.05349e+06
PC 34:2	1.04332e+08	1.20453e+08	1.22827e+08	1.16767e+08	1.31668e+08	9.27637e+07	1.21443e+08	1.1129e+08	1.13693e+08	1.15791e+08	6.23622e+07	7.12444e+07	6.58718e+07	7.04817e+07	7.93617e+07	1.03706e+08	1.08738e+08	1.16575e+08	1.12547e+08	1.33484e+08	1.01479e+08	1.17128e+08	1.00758e+08	1.10362e+08	1.00915e+08	9.24742e+07	1.03927e+08	1.10397e+08	1.04664e+08	1.02065e+08	1.01192e+08	1.2591e+08	1.23824e+08	1.24513e+08	1.19662e+08	7.9044e+07	9.08009e+07	8.90802e+07	7.0825e+07	8.79372e+07	7.75106e+07	8.36419e+07	7.68769e+07	8.49772e+07	9.71729e+07	1.08068e+08	1.03065e+08	9.64203e+07	8.91605e+07	9.85977e+07	1.07784e+08	1.14422e+08	1.0934e+08	6.09142e+07	7.3961e+07	7.35297e+07	8.01239e+07	6.57994e+07	5.21184e+07	6.33616e+07	7.39076e+07	6.23406e+07	6.15732e+07	8.44984e+07	9.34881e+07	8.80962e+07	9.91664e+07	9.99793e+07	7.03875e+07	8.78393e+07	8.87585e+07	8.83469e+07	9.23133e+07
PC 34:3_a	1.60639e+06	1.79887e+06	1.94563e+06	2.1218e+06	2.21272e+06	1.60435e+06	1.82444e+06	2.11981e+06	1.98931e+06	1.96629e+06	2.19399e+06	2.29629e+06	2.70908e+06	2.60181e+06	2.70736e+06	1.07758e+06	1.14913e+06	1.33658e+06	1.15635e+06	1.31598e+06	1.413e+06	1.74093e+06	1.50937e+06	1.69363e+06	1.70511e+06	1.28872e+06	1.41851e+06	1.54249e+06	1.66211e+06	1.3772e+06	1.75467e+06	1.98979e+06	1.95086e+06	2.19889e+06	2.23837e+06	1.11768e+06	1.61279e+06	1.49855e+06	1.32058e+06	1.42898e+06	1.61833e+06	1.78447e+06	1.59186e+06	1.37642e+06	1.69033e+06	1.64742e+06	1.73028e+06	1.856e+06	1.36792e+06	1.45952e+06	1.55305e+06	1.73678e+06	1.68752e+06	1.06829e+06	1.23012e+06	1.25627e+06	1.31054e+06	1.2762e+06	873776	940326	1.11968e+06	974769	1.06227e+06	1.23276e+06	1.34115e+06	1.19266e+06	1.25926e+06	1.18597e+06	991575	1.2431e+06	1.30254e+06	1.2388e+06	1.13776e+06
PC 34:3_b	1.80867e+06	1.86911e+06	1.93341e+06	1.76159e+06	1.9183e+06	1.80545e+06	1.94744e+06	1.91241e+06	1.84017e+06	1.85457e+06	1.49958e+06	1.61329e+06	1.50799e+06	1.58602e+06	1.6542e+06	1.28595e+06	1.27007e+06	1.35818e+06	1.27192e+06	1.40541e+06	1.63434e+06	1.66325e+06	1.58159e+06	1.57131e+06	1.51824e+06	1.55295e+06	1.65471e+06	1.67777e+06	1.6156e+06	1.52168e+06	1.71956e+06	1.82263e+06	1.76422e+06	1.73984e+06	1.76489e+06	1.34737e+06	1.5845e+06	1.54581e+06	1.60099e+06	1.74023e+06	1.61351e+06	1.74626e+06	1.63481e+06	1.67778e+06	1.73958e+06	1.81304e+06	1.75223e+06	1.7821e+06	1.76738e+06	1.78516e+06	1.81307e+06	1.84891e+06	1.78015e+06	1.4936e+06	1.6939e+06	1.60539e+06	1.65375e+06	1.5724e+06	1.35294e+06	1.37861e+06	1.53805e+06	1.27647e+06	1.29082e+06	1.59633e+06	1.72198e+06	1.58003e+06	1.57885e+06	1.61652e+06	1.34932e+06	1.56316e+06	1.54743e+06	1.47694e+06	1.43962e+06
PC 34:4	1.31439e+06	1.6784e+06	1.71006e+06	1.84635e+06	1.99371e+06	1.29544e+06	1.9512e+06	1.94869e+06	1.97196e+06	2.17265e+06	1.09134e+06	1.28529e+06	1.2478e+06	1.46413e+06	1.60032e+06	2.57682e+06	2.23906e+06	3.0372e+06	3.88529e+06	3.63792e+06	1.39121e+06	1.7129e+06	1.64433e+06	1.88113e+06	2.01782e+06	1.45973e+06	1.74705e+06	1.9694e+06	1.79156e+06	1.99713e+06	1.41271e+06	1.99441e+06	1.93227e+06	2.19e+06	2.07934e+06	1.22934e+06	1.40036e+06	1.44459e+06	961190	1.23247e+06	1.28709e+06	1.43226e+06	1.27644e+06	1.0557e+06	1.28142e+06	1.56633e+06	1.5979e+06	1.38479e+06	1.19045e+06	1.4291e+06	1.61347e+06	1.86748e+06	1.77766e+06	718184	915184	992375	988538	883599	677188	786427	891598	890217	811559	1.19011e+06	1.23785e+06	1.12529e+06	1.37823e+06	1.37796e+06	842238	1.05376e+06	1.26854e+06	1.21464e+06	1.45819e+06
PC 34:5_a	484886	559247	587259	611074	681039	440747	624893	750502	681894	745521	459423	513665	505683	598536	656829	642171	610836	777339	815111	840760	424969	507264	452689	568094	617614	407980	503264	514473	526496	522491	509798	709331	637248	730651	688925	377387	449765	431299	355641	410711	448396	505631	444219	388759	459199	519084	555756	524394	399281	437758	525199	606552	584234	255700	327124	343533	361422	347445	262893	312186	352489	334137	315225	365170	394711	363327	427971	402083	283686	346433	414807	418517	465869
PC 34:5_b	152541	171642	185891	180000	206642	170770	241288	270274	250536	276822	143985	176601	145102	173787	195858	251313	239643	372228	362857	406008	178098	201113	174764	195920	199453	181096	203567	215331	197027	199653	141429	194048	182237	205480	178263	154581	161961	157783	130820	159087	155654	166848	155915	129476	163681	183884	179588	164595	161296	173496	201762	225171	209185	91220.7	114108	117596	128308	107178	82160.5	90466.9	109875	101253	94027.4	141620	148225	128220	148291	154972	97610.9	119641	129333	129546	133779
PC 34:5_c	235805	274591	285047	287583	320755	231481	336724	350332	365447	387967	203374	252454	213451	259070	287356	301632	311502	474837	459311	551968	256642	315371	291028	316578	326488	241163	286642	317255	313877	312019	216803	303416	295553	318875	286852	204201	238630	251485	196707	249293	238570	260270	250821	199070	248320	293618	288095	263641	226944	249142	300058	337082	316738	148193	190262	191308	213423	187050	130656	153805	190902	172547	173523	226108	245802	235195	277578	290340	160515	221773	241817	236015	262689
PC 34:6_a	58684.8	71367.7	88922.7	93855.1	101301	54951.3	87107.2	123962	118442	121048	79222.5	86588.6	90686.4	100330	114672	61778.4	58351.2	77960.6	68469.8	97302.4	60583.7	95709.5	75213.1	89193.7	92422.2	49396.6	58083.5	67841	92118.1	77554.7	72080.3	106719	80697.2	108035	104102	50696.1	60533.5	62745.7	52959.6	58960.7	68276.2	89223.9	86323.4	51003.8	68556.7	88274.6	97002.6	89068	68812.2	69157.8	85853.1	105322	109612	35607.3	46983.2	45073.9	74429.3	66554.4	41855.7	51308	73251.7	55269.8	75698.1	63875.2	77732.5	81722.4	88412.6	96819.4	50776.3	73889.1	80643.6	89699	90708.8
PC 34:6_b	48410.3	56115	53214.8	50322.4	53009.2	54248.8	68756.2	71958.3	63399	66563.6	54063.6	62618.9	52045.3	55651.1	60983.1	42458.1	40285	66132.8	55653.3	65949.2	53015.3	61170.9	50353	53751.3	54262.3	50962.5	58884.5	57098.9	51893.1	49246.8	42719.5	58814.4	52622.2	59486.2	47349.6	38296.1	46000.9	39916.7	48177.1	57095.4	52182.8	53857.5	47815.2	46368	51948.5	54909.9	50386.4	48891.4	51775.5	51432.7	57391.2	61814.3	55370.8	36902.2	43004.6	42130.5	40303.9	37475.4	31504.5	32574.9	38829.4	32396.6	31604.1	48687	50483.7	41733.8	44114.3	45694.5	33974.3	42760.5	43743.5	41181.9	43555
PC 36:0	223865	275748	268320	268733	303854	193450	268674	262039	249505	263155	147479	166264	165075	155903	188475	152020	160010	182229	177989	210663	207952	255955	215779	249958	243382	174407	209650	222412	204396	193173	220831	288387	281501	290729	281819	158934	198455	194141	163687	197680	179039	195345	170709	193485	221455	257832	254408	224380	194755	224289	258067	278610	270131	141465	171110	171676	181400	193324	149916	184153	209181	206341	208449	182965	215917	218000	246681	243338	172131	202806	231773	240869	295538
PC 36:1	964783	1.29778e+06	1.27242e+06	1.2235e+06	1.34906e+06	645150	914788	776020	833838	890046	606118	664198	598252	594192	769246	699468	715607	782193	736186	914366	777358	943613	812375	865241	775736	615636	738711	808160	754118	722293	816339	1.11817e+06	1.12594e+06	1.06492e+06	1.00669e+06	559259	679075	698417	566733	799931	652394	654424	597246	584981	723545	816378	745978	622173	613685	725037	867493	927927	888414	333098	414473	418475	453304	368536	322310	425299	484275	436291	444407	582665	701090	639601	751961	747242	536875	750133	716130	723501	783988
PC 36:2	4.42266e+07	5.15039e+07	5.10652e+07	4.82146e+07	5.36402e+07	3.48246e+07	5.0222e+07	4.58395e+07	4.77313e+07	4.97498e+07	2.98402e+07	3.25078e+07	3.05338e+07	3.16094e+07	3.83153e+07	4.57298e+07	4.6389e+07	5.26964e+07	4.90769e+07	5.8814e+07	4.01978e+07	4.61223e+07	4.0495e+07	4.46463e+07	4.0737e+07	3.6472e+07	4.19651e+07	4.44446e+07	4.10656e+07	4.17206e+07	3.82394e+07	5.17848e+07	5.05894e+07	5.00532e+07	4.54824e+07	3.14454e+07	3.56896e+07	3.47548e+07	2.78193e+07	3.53613e+07	3.05541e+07	2.96234e+07	2.96281e+07	3.22181e+07	3.81646e+07	4.32641e+07	4.14873e+07	3.55359e+07	3.43689e+07	3.83502e+07	4.60458e+07	4.99465e+07	4.71365e+07	1.89561e+07	2.38234e+07	2.23827e+07	2.50785e+07	1.98343e+07	1.8018e+07	2.27647e+07	2.60913e+07	2.35404e+07	2.32275e+07	3.06078e+07	3.4467e+07	3.31822e+07	3.90788e+07	3.87736e+07	2.82453e+07	3.65093e+07	3.64903e+07	3.60987e+07	3.79123e+07
PC 36:3_a	1.2771e+06	1.48278e+06	1.50957e+06	1.60717e+06	1.7405e+06	1.05603e+06	1.34209e+06	1.41454e+06	1.40973e+06	1.437e+06	1.63418e+06	1.61041e+06	1.78711e+06	1.72731e+06	1.98921e+06	989892	969083	1.15048e+06	1.04494e+06	1.22767e+06	1.07559e+06	1.19715e+06	1.09605e+06	1.26306e+06	1.18284e+06	948822	1.02718e+06	1.0822e+06	1.10906e+06	1.00728e+06	1.21839e+06	1.51455e+06	1.45977e+06	1.61949e+06	1.57264e+06	851593	1.07302e+06	1.03247e+06	829037	1.01113e+06	1.01785e+06	1.02177e+06	972860	892668	1.04981e+06	1.16445e+06	1.19397e+06	1.1384e+06	918853	979291	1.14727e+06	1.3236e+06	1.2865e+06	568458	687476	669395	743246	640350	489419	591337	695698	651022	688027	831714	895875	866362	972481	959187	717690	948501	1.01332e+06	965605	1.0071e+06
PC 36:3_b	1.15959e+06	1.32035e+06	1.34514e+06	1.26569e+06	1.40005e+06	958140	1.25821e+06	1.2264e+06	1.22376e+06	1.2887e+06	930555	1.01823e+06	962098	970586	1.16198e+06	745991	769348	957847	861147	1.04849e+06	937214	1.06539e+06	934998	1.02022e+06	985324	923336	1.04124e+06	1.10648e+06	992016	975947	980362	1.21422e+06	1.20443e+06	1.20341e+06	1.11147e+06	777337	925597	899411	830906	1.03257e+06	939708	959271	931918	913924	1.02417e+06	1.18505e+06	1.13431e+06	1.03354e+06	964355	1.08286e+06	1.2427e+06	1.34116e+06	1.27652e+06	597958	730350	685636	749119	641001	536940	643325	752748	668548	653899	802463	917865	869838	950171	998310	740718	925499	960007	925292	954457
PC 36:4	1.52959e+08	1.77118e+08	1.79933e+08	1.81511e+08	1.98424e+08	1.35873e+08	1.85883e+08	1.76277e+08	1.91498e+08	1.96243e+08	9.3913e+07	1.11749e+08	9.73894e+07	1.16575e+08	1.30666e+08	2.15105e+08	2.18727e+08	2.64374e+08	2.59164e+08	2.95839e+08	1.58805e+08	1.83553e+08	1.68999e+08	1.88653e+08	1.77144e+08	1.66181e+08	1.8262e+08	1.96319e+08	1.98411e+08	1.9612e+08	1.41006e+08	1.78973e+08	1.82027e+08	1.91303e+08	1.78637e+08	1.26787e+08	1.4671e+08	1.45339e+08	1.01913e+08	1.28297e+08	1.18962e+08	1.20965e+08	1.22546e+08	1.19562e+08	1.4249e+08	1.5721e+08	1.60394e+08	1.45169e+08	1.32672e+08	1.50911e+08	1.61731e+08	1.80559e+08	1.70358e+08	8.18754e+07	1.03794e+08	9.74815e+07	1.15014e+08	8.93885e+07	6.992e+07	8.6424e+07	9.85802e+07	9.51643e+07	8.74145e+07	1.31604e+08	1.41303e+08	1.39031e+08	1.60406e+08	1.62984e+08	1.06283e+08	1.36431e+08	1.45424e+08	1.46681e+08	1.52121e+08
PC 36:5	24628.7	21448.1	16527.7	8730.84	15288.3	16480.4	12378.4	17072.2	8892.99	10034.9	24234.2	22402.2	10915	11952.6	13867.1	19927.1	12401.4	8784.93	6474.08	9220.43	27303.8	31411.7	7937.75	9895.11	7730.76	56655.5	19320.8	9921.8	8933.1	10571	16754.2	34655.8	9505.94	16694.8	15525.6	33086.5	12906	4798.71	13585.2	6501.71	10655.3	5997.21	4410.16	8688.92	11717.7	5728.85	6288.49	7541.08	12364.8	6959.27	8990.99	5035.84	8223.43	6610.22	5677.55	5649.34	5056.3	3233.02	6785.16	4556.21	3304.99	3460.94	2890.17	24739.8	6656.5	6504.4	5285.2	4539.39	12105.9	6625.2	5359.5	5748.62	5043.61
PC 36:6_a	6.07095e+06	6.98953e+06	7.3129e+06	1.02121e+07	1.09818e+07	5.51398e+06	7.01338e+06	1.15677e+07	9.98641e+06	9.57477e+06	1.2542e+07	1.24022e+07	1.84265e+07	1.86701e+07	2.04948e+07	4.05656e+06	4.22073e+06	4.82406e+06	4.4097e+06	5.02021e+06	5.47552e+06	6.4883e+06	4.96799e+06	7.32409e+06	7.76801e+06	4.75469e+06	5.27587e+06	5.71426e+06	6.56898e+06	5.09051e+06	6.70271e+06	9.54652e+06	8.28624e+06	1.24048e+07	1.27466e+07	5.69628e+06	5.91509e+06	5.38014e+06	4.51356e+06	4.97732e+06	7.27903e+06	8.59548e+06	6.99229e+06	4.44329e+06	5.83638e+06	5.71141e+06	7.64762e+06	8.59183e+06	4.17192e+06	4.32494e+06	4.96502e+06	7.43957e+06	7.21261e+06	2.50264e+06	3.20612e+06	3.17389e+06	4.134e+06	3.65117e+06	2.0632e+06	2.29035e+06	2.95414e+06	2.81119e+06	3.39643e+06	3.70733e+06	3.93071e+06	3.40068e+06	4.01183e+06	3.43028e+06	2.54303e+06	3.57226e+06	4.54559e+06	4.32867e+06	4.14578e+06
PC 36:6_b	509221	680476	743062	834227	877205	518316	794295	866133	893560	996507	500119	647352	659118	746877	835992	438684	419612	624399	717134	736588	457527	640687	666905	758544	833431	464572	653428	781936	739123	796625	445493	644181	670177	801338	739938	329666	587827	614829	459512	623602	658065	805089	698005	489317	608253	756356	820392	779295	535254	688712	783250	877123	868251	439458	574144	621088	660910	612113	394691	428697	535851	497989	452818	531478	598168	571160	636614	696242	344010	497044	613536	577630	665750
PC 38:1	45227	55005.1	51910.2	48687.2	54077.6	34749.2	51734.8	45420.2	45949.9	46433.2	39983.6	40369.8	41347.6	36561.7	45636.5	32241.7	32370.3	36170	32785.5	38861	38076.1	44938.6	36170.1	38395.6	35721.3	32297.5	39869	42169.4	33241.1	33606.4	39516.2	54300	53925.1	51563.2	45900.3	23100.8	32771.7	32507.5	29360.3	38766.1	33664.8	33154.5	27496.8	31117	35745.9	41076.2	36661.5	30259.2	33694	38589.3	50034.3	52850	49655.8	15187.1	19490.7	18526.2	17410.2	14811	17098.6	22938.3	25994.6	25334.7	24052.6	26982.2	31399.7	27306.2	32998.5	32042.2	27052.8	35608.9	35670.2	33997.8	40832.3
PC 38:2	1.20458e+06	1.36607e+06	1.34477e+06	1.20694e+06	1.31151e+06	1.22397e+06	1.83149e+06	1.57662e+06	1.61229e+06	1.65859e+06	1.0953e+06	1.22847e+06	1.02472e+06	1.04929e+06	1.30557e+06	1.457e+06	1.51878e+06	1.8636e+06	1.6619e+06	1.97619e+06	1.25218e+06	1.45807e+06	1.2529e+06	1.27271e+06	1.15409e+06	1.13129e+06	1.30173e+06	1.41028e+06	1.23168e+06	1.23794e+06	983496	1.39087e+06	1.37857e+06	1.29082e+06	1.11086e+06	1.47278e+06	1.08653e+06	1.06762e+06	919270	1.20219e+06	976239	959292	886169	967476	1.18939e+06	1.30465e+06	1.11938e+06	983948	1.13136e+06	1.23737e+06	1.44443e+06	1.4639e+06	1.35351e+06	689585	796141	767965	818592	648093	549580	673360	806666	589749	610620	1.16929e+06	1.24902e+06	1.13573e+06	1.33429e+06	1.40038e+06	744938	1.00275e+06	915472	882063	959102
PC 38:3	4.93324e+06	5.71383e+06	5.73742e+06	5.74513e+06	6.38212e+06	4.30902e+06	6.40317e+06	6.35086e+06	6.54048e+06	6.74757e+06	4.01204e+06	4.54854e+06	4.13743e+06	4.58733e+06	5.33188e+06	3.95587e+06	4.06869e+06	5.38914e+06	5.06664e+06	6.12052e+06	5.12086e+06	5.99701e+06	5.29568e+06	5.96771e+06	5.63231e+06	4.72011e+06	5.45395e+06	5.73863e+06	5.63396e+06	5.54658e+06	4.70247e+06	6.69708e+06	6.52603e+06	6.72087e+06	6.04492e+06	3.75968e+06	4.4551e+06	4.33818e+06	3.61876e+06	4.60277e+06	4.26637e+06	4.25214e+06	4.10119e+06	3.79964e+06	4.60646e+06	5.05905e+06	4.92315e+06	4.37142e+06	4.37605e+06	4.7756e+06	5.75161e+06	6.429e+06	6.02195e+06	2.15025e+06	2.71353e+06	2.5795e+06	2.99704e+06	2.3682e+06	2.01647e+06	2.5049e+06	3.01587e+06	2.61679e+06	2.70792e+06	3.81251e+06	4.18444e+06	4.03946e+06	4.80865e+06	4.86507e+06	2.79002e+06	3.63402e+06	3.77975e+06	3.74572e+06	3.96899e+06
PC 38:4	3.45692e+06	4.02384e+06	4.15424e+06	4.1985e+06	4.7996e+06	3.22691e+06	4.53349e+06	4.70584e+06	4.62234e+06	4.8212e+06	2.88952e+06	3.24155e+06	3.1844e+06	3.44834e+06	4.00713e+06	2.34928e+06	2.33933e+06	3.06513e+06	2.89868e+06	3.48862e+06	3.5424e+06	4.18022e+06	3.53822e+06	4.11874e+06	4.01559e+06	3.21966e+06	3.80307e+06	4.06472e+06	3.98878e+06	3.7761e+06	3.59959e+06	4.96593e+06	4.737e+06	5.18922e+06	4.79762e+06	2.58365e+06	3.0101e+06	2.8974e+06	2.63493e+06	3.24344e+06	3.09734e+06	3.30915e+06	3.0839e+06	2.71891e+06	3.30633e+06	3.68757e+06	3.64656e+06	3.46772e+06	3.06919e+06	3.40063e+06	4.01443e+06	4.60888e+06	4.40916e+06	1.51227e+06	2.01889e+06	2.00901e+06	2.19895e+06	1.8851e+06	1.48808e+06	1.77496e+06	2.20686e+06	1.913e+06	1.98185e+06	2.53886e+06	2.86515e+06	2.60686e+06	3.08989e+06	3.02478e+06	1.89256e+06	2.61319e+06	2.80306e+06	2.68633e+06	2.78896e+06
PC 38:5	1.64662e+06	1.93712e+06	2.02455e+06	2.09343e+06	2.42152e+06	1.46567e+06	1.87893e+06	2.15406e+06	2.05311e+06	2.10674e+06	1.5536e+06	1.66291e+06	1.75432e+06	1.83425e+06	2.10097e+06	1.04659e+06	1.06564e+06	1.25972e+06	1.25621e+06	1.5261e+06	1.59331e+06	1.85709e+06	1.53909e+06	1.80109e+06	1.85228e+06	1.37836e+06	1.57055e+06	1.6787e+06	1.69184e+06	1.5461e+06	1.7071e+06	2.23062e+06	2.09795e+06	2.42914e+06	2.37151e+06	1.21295e+06	1.41179e+06	1.35933e+06	1.30828e+06	1.55411e+06	1.59165e+06	1.72503e+06	1.60098e+06	1.31301e+06	1.58474e+06	1.70784e+06	1.81353e+06	1.79378e+06	1.34954e+06	1.51183e+06	1.70432e+06	2.02258e+06	1.9865e+06	790141	965951	1.01105e+06	1.08113e+06	1.00147e+06	792232	914572	1.09219e+06	982416	1.02124e+06	1.29873e+06	1.36776e+06	1.23914e+06	1.46079e+06	1.38737e+06	1.00563e+06	1.32977e+06	1.45457e+06	1.40795e+06	1.45059e+06
PC 38:6	443763	524124	575405	610719	653171	332318	427302	533114	482405	471246	464872	482337	573746	526094	610561	135879	127466	148292	169755	158000	452738	598278	417621	515320	565297	291937	331578	366319	363729	307901	489351	655203	610994	721786	676175	333517	332388	300725	330097	366614	400861	452945	394331	284084	401619	399374	445130	437481	272110	299641	352951	425281	435636	153528	195883	207845	205389	211870	157965	171960	213215	182965	204740	357345	359421	325530	376984	315617	237445	373963	398268	344693	383074
PE 32:0	21066.9	27833.2	27405.7	30502.4	32868.4	21786.7	28762.3	28358.2	26905.6	29587.7	18625.2	22709	24706.6	24061.7	30987.2	31235.6	35642	37403.9	37726.5	41925.7	25251.7	31592.7	23286.8	25013.7	24263.4	20178.5	30922.4	32984.7	27405.7	26913.1	15348.8	23391.2	27741.1	27216.3	26080.6	18580.9	20170.1	19102.5	17078.7	22825.6	20414.5	23580	14808.8	17294.4	21641.1	23147.5	21549.6	21079.8	18168.6	22477.1	23055.4	23134.8	22140.1	15229.6	15811.8	17701.7	19236.5	14285.8	13902.2	16210.4	18620.6	18838.3	18784.3	15128.8	17730.4	14882.4	16235	14842.8	15926.2	17950.2	18512.3	18532.2	17134.4
PE 34:2	1.84452e+07	1.96928e+07	1.79204e+07	1.98847e+07	2.08558e+07	1.79851e+07	2.05294e+07	1.9963e+07	2.0566e+07	2.06262e+07	1.53973e+07	1.59523e+07	1.70463e+07	1.63044e+07	1.93705e+07	2.28817e+07	2.38857e+07	2.60062e+07	2.70256e+07	2.98863e+07	2.00219e+07	2.13723e+07	1.68581e+07	1.79377e+07	1.6631e+07	2.0861e+07	2.24069e+07	2.33909e+07	1.94497e+07	1.97603e+07	1.46387e+07	1.726e+07	1.86927e+07	1.85706e+07	1.77938e+07	1.54483e+07	1.64606e+07	1.58524e+07	1.36182e+07	1.525e+07	1.40477e+07	1.56475e+07	1.18231e+07	1.56642e+07	1.75483e+07	1.77856e+07	1.69698e+07	1.6039e+07	1.52207e+07	1.53381e+07	1.63453e+07	1.68803e+07	1.6428e+07	1.22463e+07	1.21996e+07	1.26275e+07	1.38629e+07	1.01238e+07	9.46663e+06	1.1497e+07	1.23303e+07	1.3371e+07	1.21062e+07	1.36728e+07	1.54825e+07	1.28667e+07	1.42777e+07	1.32526e+07	1.33809e+07	1.6057e+07	1.51701e+07	1.50789e+07	1.38723e+07
PE 34:3_a	4.02006e+06	4.53183e+06	4.41499e+06	5.43919e+06	5.94119e+06	4.15404e+06	4.7576e+06	5.30246e+06	5.28024e+06	5.37358e+06	4.93255e+06	4.81644e+06	6.44984e+06	5.77277e+06	6.99364e+06	2.46738e+06	2.58615e+06	3.29899e+06	3.51991e+06	3.7618e+06	4.27123e+06	4.90594e+06	3.85989e+06	4.44813e+06	4.48326e+06	4.28555e+06	4.64019e+06	5.17975e+06	4.63763e+06	4.49562e+06	3.4105e+06	4.13345e+06	4.64193e+06	5.1933e+06	5.52907e+06	3.26743e+06	3.813e+06	3.90668e+06	2.96174e+06	3.28229e+06	3.42217e+06	4.23067e+06	3.26165e+06	3.36113e+06	4.04445e+06	4.02879e+06	4.30098e+06	4.48773e+06	3.20386e+06	3.2654e+06	3.7362e+06	4.20614e+06	4.36967e+06	2.99357e+06	3.02084e+06	3.39661e+06	3.84555e+06	3.14444e+06	2.31004e+06	2.8057e+06	3.27479e+06	3.68171e+06	3.79565e+06	2.84173e+06	3.45645e+06	2.81321e+06	3.27279e+06	2.96456e+06	2.76118e+06	3.5045e+06	3.56262e+06	3.59186e+06	3.44701e+06
PE 34:3_b	5.76687e+06	6.47197e+06	5.96222e+06	6.65728e+06	7.23608e+06	5.61234e+06	6.74098e+06	6.81827e+06	6.93702e+06	7.17356e+06	4.38688e+06	4.72614e+06	5.18347e+06	4.97247e+06	6.1177e+06	4.57885e+06	4.73734e+06	5.63568e+06	5.76616e+06	6.58828e+06	5.91308e+06	6.74568e+06	5.31472e+06	5.94174e+06	5.79147e+06	5.99169e+06	6.92644e+06	7.58845e+06	6.45996e+06	6.61703e+06	4.31831e+06	5.62243e+06	5.95723e+06	6.39208e+06	6.25259e+06	4.52455e+06	5.11313e+06	5.06075e+06	4.5107e+06	5.17087e+06	4.75998e+06	5.84102e+06	4.52158e+06	4.95439e+06	5.77156e+06	6.1407e+06	5.99449e+06	5.87138e+06	5.06795e+06	5.23847e+06	5.89695e+06	6.44501e+06	6.22716e+06	4.37134e+06	4.52533e+06	4.781e+06	5.45643e+06	4.24843e+06	3.47617e+06	4.16272e+06	4.84435e+06	5.02357e+06	4.8712e+06	4.41925e+06	5.27076e+06	4.35446e+06	4.91787e+06	4.73455e+06	4.1566e+06	5.1638e+06	5.10452e+06	5.23614e+06	5.06708e+06
PE 34:4	121595	150818	152497	169498	166031	112352	128077	132673	137767	136078	85675.6	99203.6	113715	106392	127882	59068.6	65924.2	74881.6	85485.6	72868.2	141914	215373	170090	177252	210399	119794	183840	234133	219860	239458	98347.2	152851	168260	180555	179977	68121.1	110399	102614	94905	98576.7	100805	118212	102300	74200.2	121155	112855	115718	119254	89774.6	78664.9	99584.6	102321	118397	89688.8	101881	127083	123711	116149	130988	151748	178723	201639	233909	139672	160725	135163	150904	115532	143836	163655	165622	177398	174569
PE 34:5	17148.1	19923.3	20532.7	21824.9	22012.9	14389.2	18036.8	19473.1	18402.5	21142.9	13347	14898.3	14327.4	15280.4	18083.3	24380.6	23627.3	32416.7	31970.4	33235.7	15353.7	20987.8	18888.3	21220.9	22077.1	18245.3	27278	32515.3	32502.3	36264.4	11297.9	17189.3	17746.1	20290.6	19318.2	12301.2	15780.6	14986.1	15640.7	16096.6	16615.8	19223.5	17472.2	13451.2	14225.9	17614.1	15375	17731.9	17067.3	16663.5	19762.7	22889.8	21575.3	13422.8	16669.4	20967.1	21622.4	18940.9	16063.9	19306.1	24118.4	26573.8	28999.4	17636.4	18475.1	16719.7	19502.7	17031.1	16497	19253.2	21545	24143.5	25068.5
PE 36:1	58119.1	80772.1	65326.6	83245.3	85421	41669.1	54602.8	51318.4	53652.2	55889.4	48046.9	48884.6	54743.5	51285.6	72756	66235.7	71544.5	82494.3	82651.6	99077.8	62875.2	77210.2	53323.5	59837.1	53488.6	51768.1	64483.5	68435.3	58516.2	54705.9	42360	61133.1	71885.8	72165.6	66347.3	41215.3	42979.9	40939.6	33731.4	46801.6	40359.2	41901.7	24911	33256.6	42819.8	45037.9	43811	34254.4	33983.8	41369.7	46574.5	50230.3	48612.2	18742.3	20285.3	21010.3	25245.2	16150.5	15822.2	21289.1	23560.7	29052.6	26321.8	27128.4	33892.4	27843.3	34972.2	29186.4	33384.3	49067.1	43637.6	49259.3	43842.6
PE 36:2	6.6922e+06	7.74189e+06	6.86954e+06	8.05375e+06	8.35943e+06	5.40918e+06	7.12272e+06	7.1581e+06	7.37437e+06	7.61199e+06	5.54349e+06	5.57971e+06	6.36911e+06	5.94475e+06	7.61516e+06	7.74914e+06	8.15119e+06	9.25776e+06	9.65874e+06	1.08335e+07	6.6471e+06	7.38111e+06	5.65535e+06	6.50084e+06	5.96264e+06	6.67644e+06	7.70977e+06	8.09152e+06	6.7232e+06	6.96836e+06	4.62517e+06	6.22749e+06	6.9902e+06	7.02826e+06	6.75673e+06	5.11791e+06	5.82652e+06	5.72981e+06	4.32514e+06	5.34929e+06	4.94174e+06	5.27674e+06	4.01515e+06	4.90003e+06	5.85121e+06	6.15987e+06	6.08732e+06	5.37803e+06	4.99327e+06	5.3652e+06	6.36992e+06	6.90734e+06	6.67595e+06	3.01854e+06	3.34654e+06	3.2875e+06	3.93726e+06	2.73333e+06	2.66695e+06	3.44863e+06	3.86777e+06	4.46731e+06	4.13048e+06	3.74977e+06	4.6784e+06	3.83431e+06	4.7108e+06	4.25876e+06	4.5823e+06	5.70003e+06	5.47644e+06	5.75407e+06	5.30387e+06
PE 36:3_a	1.46919e+06	1.72031e+06	1.59454e+06	1.79954e+06	1.96332e+06	1.26731e+06	1.61979e+06	1.66421e+06	1.65997e+06	1.76378e+06	1.28255e+06	1.31792e+06	1.54956e+06	1.40328e+06	1.85756e+06	1.17933e+06	1.21091e+06	1.50866e+06	1.54219e+06	1.77047e+06	1.33995e+06	1.53903e+06	1.17896e+06	1.3405e+06	1.31819e+06	1.38245e+06	1.6372e+06	1.769e+06	1.45547e+06	1.50594e+06	977623	1.33147e+06	1.455e+06	1.5221e+06	1.46951e+06	1.03671e+06	1.21562e+06	1.20559e+06	1.051e+06	1.29207e+06	1.17627e+06	1.34045e+06	1.05326e+06	1.12846e+06	1.3248e+06	1.4605e+06	1.43875e+06	1.33126e+06	1.15612e+06	1.24111e+06	1.49152e+06	1.66517e+06	1.60281e+06	801356	869311	883939	1.01963e+06	761350	684822	855698	983520	1.12782e+06	1.06788e+06	882190	1.10312e+06	920311	1.08236e+06	1.01169e+06	1.03028e+06	1.29603e+06	1.30511e+06	1.3258e+06	1.25824e+06
PE 36:3_b	1.49601e+06	1.81403e+06	1.6554e+06	2.04409e+06	2.2094e+06	1.2746e+06	1.67084e+06	1.81517e+06	1.80705e+06	1.86916e+06	1.76061e+06	1.69131e+06	2.22356e+06	2.01535e+06	2.63666e+06	1.00567e+06	1.03208e+06	1.39505e+06	1.4365e+06	1.66166e+06	1.42439e+06	1.73217e+06	1.27197e+06	1.57257e+06	1.51886e+06	1.36277e+06	1.56246e+06	1.73103e+06	1.50697e+06	1.48451e+06	1.12797e+06	1.54081e+06	1.68162e+06	1.86259e+06	1.88756e+06	1.08929e+06	1.22829e+06	1.24058e+06	925578	1.09428e+06	1.0721e+06	1.23821e+06	978979	1.06015e+06	1.26401e+06	1.36705e+06	1.41269e+06	1.32691e+06	1.03841e+06	1.10574e+06	1.34623e+06	1.61577e+06	1.56565e+06	685576	770265	796596	948373	697367	546654	722871	836460	977088	971496	813557	996475	817239	1.02306e+06	885513	916651	1.20111e+06	1.2398e+06	1.23617e+06	1.17647e+06
PE 36:4	1.42968e+07	1.62464e+07	1.48282e+07	1.69263e+07	1.81529e+07	1.23701e+07	1.57837e+07	1.55908e+07	1.70248e+07	1.71891e+07	1.03644e+07	1.07887e+07	1.12599e+07	1.14062e+07	1.38494e+07	1.96117e+07	2.08781e+07	2.32944e+07	2.43589e+07	2.70891e+07	1.48427e+07	1.67401e+07	1.3641e+07	1.57577e+07	1.43882e+07	1.55178e+07	1.74208e+07	1.83282e+07	1.61785e+07	1.64541e+07	1.16578e+07	1.51507e+07	1.62875e+07	1.66668e+07	1.62783e+07	1.1754e+07	1.29626e+07	1.30298e+07	9.15592e+06	1.107e+07	1.02016e+07	1.11932e+07	9.76406e+06	1.12365e+07	1.33969e+07	1.41539e+07	1.4456e+07	1.2962e+07	1.12249e+07	1.19775e+07	1.33173e+07	1.47634e+07	1.43034e+07	7.5176e+06	8.49004e+06	8.58321e+06	1.00294e+07	6.81658e+06	5.77223e+06	7.85029e+06	8.60545e+06	9.78366e+06	8.82312e+06	1.01608e+07	1.17357e+07	9.84723e+06	1.20352e+07	1.11295e+07	1.00115e+07	1.23394e+07	1.28183e+07	1.29911e+07	1.2426e+07
PE 36:5	1.13581e+07	1.26725e+07	1.20261e+07	1.2381e+07	1.31689e+07	1.05436e+07	1.28677e+07	1.22714e+07	1.2348e+07	1.24336e+07	8.51895e+06	9.2237e+06	9.07659e+06	8.79287e+06	1.03493e+07	8.55729e+06	8.90976e+06	1.04029e+07	1.01839e+07	1.13894e+07	1.11056e+07	1.25899e+07	1.01719e+07	1.10133e+07	1.00604e+07	1.10885e+07	1.21087e+07	1.32195e+07	1.11486e+07	1.11108e+07	8.80531e+06	1.09926e+07	1.14345e+07	1.15069e+07	1.08907e+07	9.02109e+06	9.61738e+06	9.20982e+06	8.32869e+06	9.56278e+06	8.29961e+06	9.18182e+06	7.80418e+06	9.74593e+06	1.06552e+07	1.14065e+07	1.10113e+07	1.01783e+07	9.47782e+06	9.82479e+06	1.0562e+07	1.11926e+07	1.059e+07	7.40204e+06	8.12892e+06	8.14415e+06	9.05661e+06	7.01082e+06	6.43161e+06	8.16934e+06	8.84451e+06	8.68565e+06	8.1639e+06	9.0599e+06	1.03236e+07	9.20874e+06	1.02554e+07	9.72055e+06	9.47843e+06	1.12778e+07	1.1109e+07	1.11394e+07	1.14202e+07
PE 36:6_a	250279	299482	304629	462924	525218	260704	314066	425904	440130	447169	457401	436296	666503	621217	757400	173546	202013	296500	309847	359868	292920	353817	298795	385744	390462	263617	298168	359323	402802	366511	222903	314577	351909	506695	535256	228698	280448	310470	152190	185744	247560	327178	269613	188871	264964	274324	350377	388712	186764	204564	250350	349981	365771	144428	174298	193507	263664	199664	95957.9	138834	178229	215314	226993	170190	211282	192582	247976	227632	140182	232856	261264	272927	254483
PE 36:6_b	893273	1.0463e+06	1.05368e+06	1.2463e+06	1.41366e+06	884133	1.12586e+06	1.2418e+06	1.2894e+06	1.40101e+06	1.01974e+06	1.04115e+06	1.24781e+06	1.21869e+06	1.54118e+06	596314	630974	875308	901766	1.05812e+06	971150	1.17816e+06	955794	1.14603e+06	1.09829e+06	947477	1.01586e+06	1.21191e+06	1.11653e+06	1.10513e+06	735588	980181	1.0147e+06	1.25231e+06	1.27183e+06	751985	838366	879787	575399	692399	713726	907721	780687	741996	905516	1.00693e+06	1.08998e+06	1.12312e+06	744655	808047	915854	1.11667e+06	1.09375e+06	617938	655793	717228	880859	657811	409827	506338	635499	689177	650226	704977	760581	661509	808783	792266	546858	753922	833839	854464	885304
PE 36:6_c	622214	700094	686639	727077	795244	660495	811812	777427	788610	808903	552296	614552	638671	618478	766909	437489	467117	560616	524999	618003	640658	746194	565278	615368	582818	681485	714853	821666	655232	658865	493523	623890	615063	654083	619539	525036	554869	539843	489357	590112	518965	642844	513443	591326	664668	729929	708131	678860	599411	640886	689049	721459	683542	534377	549011	572989	647587	481131	363686	436378	518941	517169	454286	525432	596415	495009	532555	536058	450951	581573	600954	553820	556747
PG 30:0	224658	235799	195374	186626	178978	313030	425875	339545	359146	330136	532493	543421	501598	447328	511784	589128	611880	616727	596198	621330	387410	436306	363301	385350	310214	306776	344455	359055	305087	338817	213478	302025	297986	287662	221807	301802	358610	325219	286461	336205	267687	250504	221727	340624	364014	387035	346352	283800	350502	361530	353858	348709	294065	383484	431822	379444	404429	308279	305421	396866	402132	377410	345560	328001	377436	399109	410793	390684	398355	444609	445397	446723	467682
PG 32:0	1.02295e+06	1.15426e+06	1.14379e+06	1.11751e+06	1.22299e+06	925723	1.14853e+06	1.01847e+06	1.01194e+06	1.00853e+06	700841	754474	719040	674848	774759	379088	382629	386524	387916	439179	921125	1.00399e+06	897725	904565	822169	905467	933618	1.0802e+06	877723	901043	738579	935105	993369	958675	953623	788686	819167	837236	785736	887223	766751	837364	700689	900699	920572	1.0162e+06	948090	884167	783121	825052	893170	909497	860331	674393	755475	768893	795289	728668	716222	934637	981402	903797	930220	862305	1.00894e+06	989318	1.04579e+06	1.04245e+06	1.04916e+06	1.15451e+06	1.15726e+06	1.20446e+06	1.3517e+06
PG 32:1	549459	669355	732748	812824	940180	684056	818093	941265	939774	1.02788e+06	358084	397660	480321	465538	540205	468080	497782	547400	549928	689708	552972	625319	561698	691816	787326	529477	589063	662965	639366	603587	630644	825936	819603	942364	1.06601e+06	548356	634307	753454	596224	670836	722616	877110	772452	647826	712985	843497	882567	916688	581017	694280	824339	960822	985470	511953	582549	642193	705208	816085	517886	677145	785272	780607	936503	571570	733872	749685	866674	872845	552248	569770	732709	804509	901232
PG 34:1	457219	570175	616825	651416	766285	360981	383426	366604	370647	406182	199806	216880	201130	200239	223568	49668	55475	119905	152811	189352	338514	447130	383767	430412	420764	295753	350456	425755	404497	430987	289423	381574	408953	426585	517113	244449	335326	404076	339752	380439	343069	406185	351983	343946	351466	433279	419532	416450	314282	319140	375062	402857	458066	267234	305140	330278	352858	337530	260904	355455	390978	376114	402015	378402	481258	485654	531611	546748	427677	464495	492811	545809	657059
PG 34:2	2.49783e+06	3.21565e+06	3.44545e+06	3.85049e+06	4.45039e+06	2.86162e+06	4.05043e+06	4.32834e+06	4.76431e+06	4.96393e+06	1.45822e+06	1.94299e+06	1.95749e+06	2.16297e+06	2.58872e+06	2.25405e+06	2.59285e+06	3.59179e+06	3.97379e+06	4.48598e+06	2.74776e+06	3.83367e+06	3.63783e+06	4.48221e+06	4.50312e+06	2.45808e+06	3.30303e+06	3.94854e+06	4.01726e+06	4.42193e+06	2.15297e+06	3.33579e+06	3.67638e+06	4.2178e+06	4.34357e+06	1.88209e+06	3.21919e+06	3.75345e+06	2.57805e+06	3.28881e+06	3.15624e+06	3.55701e+06	3.54548e+06	2.67227e+06	3.22379e+06	3.97491e+06	4.18274e+06	4.1375e+06	2.70504e+06	3.07223e+06	3.6468e+06	4.28846e+06	4.43577e+06	2.19546e+06	2.81944e+06	3.00831e+06	3.48766e+06	3.25376e+06	2.22866e+06	3.06646e+06	3.60621e+06	3.72526e+06	3.8445e+06	3.07871e+06	3.84651e+06	4.37426e+06	5.16324e+06	5.48551e+06	3.39191e+06	4.23849e+06	4.80395e+06	5.22953e+06	6.42223e+06
PG 34:3	6.47173e+06	6.67663e+06	6.27161e+06	6.14518e+06	6.38345e+06	6.45457e+06	7.78382e+06	7.143e+06	7.14224e+06	7.12051e+06	6.05024e+06	6.30852e+06	5.82566e+06	5.91297e+06	6.51025e+06	2.83807e+06	2.80284e+06	3.08365e+06	3.11766e+06	3.29177e+06	6.88982e+06	7.35611e+06	6.2533e+06	6.58457e+06	5.91779e+06	6.41129e+06	6.5266e+06	6.83049e+06	6.01431e+06	6.07205e+06	5.15655e+06	6.52989e+06	6.24827e+06	6.22051e+06	5.73288e+06	5.71867e+06	5.4995e+06	5.22276e+06	5.40677e+06	5.85555e+06	4.94884e+06	5.15692e+06	4.90987e+06	5.74903e+06	6.14298e+06	6.54969e+06	6.33895e+06	5.80015e+06	5.47721e+06	5.50776e+06	5.63229e+06	5.85224e+06	5.52831e+06	4.38627e+06	4.89716e+06	4.76507e+06	5.03498e+06	4.47186e+06	4.92769e+06	6.02651e+06	6.33272e+06	5.90197e+06	5.72371e+06	6.44812e+06	6.71751e+06	6.45517e+06	7.17081e+06	7.02914e+06	7.32947e+06	8.04759e+06	7.96187e+06	8.25118e+06	9.20878e+06
Pheophytin	2.55331e+07	3.64556e+07	3.3914e+07	3.54962e+07	3.76964e+07	2.32606e+07	2.75807e+07	2.7857e+07	2.59049e+07	2.67219e+07	4.36449e+06	5.28095e+06	4.62982e+06	5.5605e+06	5.3039e+06	4.45469e+06	4.21204e+06	5.29553e+06	5.93104e+06	6.27828e+06	1.6722e+07	2.27094e+07	2.13777e+07	2.46449e+07	2.70212e+07	1.67502e+07	1.95315e+07	2.28883e+07	2.25672e+07	1.88576e+07	3.31848e+07	3.25652e+07	3.05179e+07	3.54149e+07	3.78901e+07	2.7609e+07	2.93292e+07	2.91585e+07	2.22286e+07	2.75583e+07	2.61208e+07	2.68043e+07	1.96124e+07	2.18861e+07	2.17764e+07	2.72963e+07	3.00903e+07	2.52765e+07	2.19262e+07	2.79469e+07	2.90174e+07	3.25475e+07	2.99625e+07	1.50725e+07	2.02484e+07	2.1192e+07	1.81715e+07	3.93037e+07	6.1797e+07	7.93905e+07	7.05652e+07	9.50367e+07	8.05145e+07	2.06515e+07	3.59733e+07	3.52741e+07	3.62391e+07	3.60715e+07	8.02852e+07	9.08372e+07	1.04554e+08	9.24735e+07	1.35346e+08
PI 34:1	66705	76071	61927.1	79318.4	77466.9	69715.5	66079.6	60214.7	70788.5	59252.3	70922.4	73238.6	80410.1	76578.6	95002.5	39478.7	48473.4	47201.3	41433.8	49930.1	78394.2	88082.9	55369.8	58873.2	48037.2	53987.3	64477.1	60328.1	54162.4	42998.4	58643.9	64912.4	80616.9	77239.4	78737.6	38198.1	64171.2	57058.7	59684.6	64766	56958.7	53779.6	38502.8	56768.4	71625.8	57676.3	62457	50210.5	66190.3	57697.6	66960.1	66922	62583.9	53329.6	48931.8	50406.2	56592.4	39314.9	49495	69697	65299.3	75961.9	78064	49317.8	75591.9	73237.8	67368.5	58474.9	96040.5	122686	98418.6	103985	89310.9
PI 34:2	7.84631e+06	9.30456e+06	7.98459e+06	9.50931e+06	9.9565e+06	9.82679e+06	1.06741e+07	1.09302e+07	1.18419e+07	1.09525e+07	7.46174e+06	7.70679e+06	8.38236e+06	8.64243e+06	1.01075e+07	8.11569e+06	9.31395e+06	9.58708e+06	9.49576e+06	1.09678e+07	8.22469e+06	9.36418e+06	6.61544e+06	7.51483e+06	6.71541e+06	8.32619e+06	9.5115e+06	9.82588e+06	7.86282e+06	7.82121e+06	6.98402e+06	8.00035e+06	9.68736e+06	1.00171e+07	1.02583e+07	6.58481e+06	8.39654e+06	8.51418e+06	7.38179e+06	8.02856e+06	7.52221e+06	8.19972e+06	6.98598e+06	8.3864e+06	9.77531e+06	9.79024e+06	9.60461e+06	9.63999e+06	9.19752e+06	9.07109e+06	1.02075e+07	1.09611e+07	1.04986e+07	6.50342e+06	6.77759e+06	7.08206e+06	8.03741e+06	6.7765e+06	7.11906e+06	9.62594e+06	1.04925e+07	1.09897e+07	1.13198e+07	6.59636e+06	9.56567e+06	8.48729e+06	9.06632e+06	8.41273e+06	1.04414e+07	1.26255e+07	1.16275e+07	1.26638e+07	1.15965e+07
PI 34:3	3.3773e+06	3.48092e+06	3.38618e+06	3.76861e+06	4.02788e+06	3.74306e+06	3.92948e+06	4.38432e+06	4.41989e+06	4.01489e+06	4.09884e+06	4.00624e+06	4.65101e+06	4.5501e+06	5.35109e+06	2.46359e+06	2.69504e+06	2.86994e+06	2.65131e+06	3.24484e+06	3.61504e+06	4.07505e+06	2.81108e+06	3.1771e+06	3.11255e+06	3.02668e+06	3.42805e+06	3.22694e+06	3.06261e+06	2.86104e+06	3.54468e+06	4.43721e+06	4.23395e+06	4.47441e+06	4.59328e+06	2.53725e+06	3.12165e+06	3.04308e+06	2.74779e+06	2.81311e+06	2.65069e+06	3.02982e+06	2.7222e+06	3.13631e+06	3.7182e+06	3.50533e+06	3.5553e+06	3.78548e+06	3.47912e+06	3.17721e+06	3.5713e+06	4.03299e+06	3.83643e+06	2.54159e+06	2.67789e+06	2.69489e+06	3.16353e+06	2.75844e+06	2.3452e+06	3.11779e+06	3.65091e+06	3.5539e+06	4.01967e+06	2.23272e+06	3.108e+06	2.65517e+06	2.79452e+06	2.55538e+06	3.24582e+06	4.09912e+06	3.82827e+06	4.06813e+06	3.70176e+06
PI 36:1	5585.08	8678.34	5898.63	6002.82	5453.61	10987.8	10111.6	8318.51	5451.09	6501.21	89554.1	91601.2	55592.9	71570.3	74830.5	1006.83	983.381	1226.35	1220.39	408.911	3485.81	7959.62	3464.07	4970	4669.81	2990.94	3008.89	2469.38	3238.32	2478.94	8426.39	3658.95	4208.8	2239.22	3536.83	11967.3	14954.2	10705.6	4388.62	4973.94	4147.9	3671.98	1186.02	4848.76	2887.17	1699.75	3980.32	1193.41	4840.77	5475.19	7005.67	6696.02	2341.15	2759.97	2289.56	1077.23	2781.98	5379.41	29398	42626.2	35294.8	37268.6	26216	7355.02	15717.5	11077.5	10993.9	7845.38	54915.3	63441.9	52518.7	57036.7	91974.3
PI 36:2	1.00691e+06	1.21684e+06	1.12264e+06	1.51097e+06	1.58212e+06	1.30385e+06	1.5108e+06	1.75277e+06	2.04686e+06	2.00542e+06	1.42231e+06	1.46835e+06	1.85905e+06	1.90456e+06	2.33628e+06	1.15881e+06	1.57263e+06	1.74101e+06	1.89682e+06	2.28776e+06	1.06232e+06	1.33368e+06	1.07104e+06	1.26896e+06	1.19624e+06	1.04997e+06	1.39677e+06	1.56455e+06	1.33625e+06	1.52469e+06	824467	1.00271e+06	1.48083e+06	1.56299e+06	1.62332e+06	842356	1.38641e+06	1.58931e+06	1.0397e+06	1.22693e+06	1.26729e+06	1.2941e+06	1.1898e+06	1.21666e+06	1.52461e+06	1.6289e+06	1.79563e+06	1.67561e+06	1.2495e+06	1.29964e+06	1.73197e+06	1.95603e+06	1.95703e+06	934642	990727	1.04833e+06	1.27736e+06	1.04753e+06	1.06101e+06	1.49725e+06	1.64471e+06	1.9929e+06	2.058e+06	905184	1.38813e+06	1.39172e+06	1.56527e+06	1.49938e+06	1.60642e+06	2.02961e+06	1.9906e+06	2.28264e+06	2.15058e+06
PI 36:3	60518.2	91945	108391	212224	265695	85111.3	125464	211645	320911	361034	196727	246242	399185	440341	643477	106987	168713	213788	253954	343920	48621.1	106612	91437.9	160650	175201	58840.1	107603	157581	171403	225781	40358.4	70822.9	152692	214917	282737	39189.3	165394	276619	66085.8	92396.5	141691	192812	202403	71061.1	127274	171461	243657	303180	98174.8	113610	195118	278664	334331	79050.3	94011	135963	205107	210458	93756.9	147137	221916	333005	412367	52515.8	116161	142004	199239	217123	133984	235622	267519	355279	359681
SQDG 34:3	6.17508e+06	7.93333e+06	8.1099e+06	8.02757e+06	8.99846e+06	7.17937e+06	9.0436e+06	9.4397e+06	8.83112e+06	9.01066e+06	4.71356e+06	4.95371e+06	5.14044e+06	5.20897e+06	5.79692e+06	3.36723e+06	3.27151e+06	3.8922e+06	3.76818e+06	4.41138e+06	5.09282e+06	6.23387e+06	5.64744e+06	6.56768e+06	6.45152e+06	5.03591e+06	5.64763e+06	6.19989e+06	5.81533e+06	5.55545e+06	6.84564e+06	9.44859e+06	8.44757e+06	9.15256e+06	9.6082e+06	4.65459e+06	6.03892e+06	6.10765e+06	5.75378e+06	6.75984e+06	6.22244e+06	7.11767e+06	6.56204e+06	6.75078e+06	7.06829e+06	8.50023e+06	8.43929e+06	7.83326e+06	7.05922e+06	7.58259e+06	8.38178e+06	9.56093e+06	9.00167e+06	4.08657e+06	4.92491e+06	4.8214e+06	5.62984e+06	5.60657e+06	5.48313e+06	6.89823e+06	7.92897e+06	7.05514e+06	7.76963e+06	5.97107e+06	7.23626e+06	7.42748e+06	8.08172e+06	8.13031e+06	6.41011e+06	7.02096e+06	8.05668e+06	8.07437e+06	9.18463e+06
SQDG 34:4	4529.89	8064.86	8627.35	8441.29	9059.03	9142.37	16503.2	15459.6	16103.2	14473.4	8583.73	9353.97	8603.45	9729.24	10085.8	7358.15	6800.96	8988.04	8997.13	12544.1	8977.34	13046.7	10868.6	13232.4	11162	6045.46	7548.71	9734.73	10378.9	8973.63	9521.43	16870.4	14314.2	14354.9	13783.6	5030.37	7723.53	8030.36	6424.97	8744.33	8306.95	8487.31	8595.5	7818.43	9034.76	12529.6	12003.6	8166.86	12755.3	14412.5	15088.6	17063.4	14898.5	4522.62	6484.91	6474.6	9646.17	9380.31	7811.46	11626.3	13755.7	12476.3	14993.6	9789.99	12423.5	14529.1	16041.6	17819.4	12296.4	13750	16020.8	15915.6	19546.4
SQDG 34:5	14667.9	20349.5	20497.9	20466.3	29295.6	11410.6	16390.1	19787.9	18865	19935	9396.62	10964	10905.5	12319.2	13054.2	8037.66	8575.52	10597.2	7965.09	19471.6	16848	25347.5	26129	24104.4	25417.8	11687.7	14174.4	13495.2	19126.7	18074.4	30604.9	40952.1	32993.1	32836.1	32858.6	16680.4	20509	19639.1	18105.4	21139.2	17661.5	19433.4	22323.3	19893.7	16667.6	21029	24638.7	21853.8	24774.7	28419	31718.9	31768	36997.7	25330.4	32212.4	29511.2	39190.7	50806.7	35595.6	40479.3	58795.2	33344.7	60016.4	27421.2	41935.4	77690.4	61915.7	81852.2	29842.9	30814.1	33179.4	38369.3	63756.1
SQDG 36:2	550681	696085	675409	637514	649371	550245	766543	734556	720104	679191	282679	325641	350936	319231	372403	234806	279131	336978	338923	400623	555143	730719	636799	754003	696885	443845	611426	641065	573131	600384	614465	879733	822066	824578	781325	322370	584214	563559	605329	786747	672344	631087	614000	650965	705004	790315	733660	629156	766939	847720	979228	1.10472e+06	997212	382462	504744	483731	512319	449777	493814	683239	711708	718910	738978	466171	641959	634182	701383	654480	671237	742639	840050	833404	891856
SQDG 36:3	1.54847e+06	2.40914e+06	2.64094e+06	3.05855e+06	3.62796e+06	1.80838e+06	2.76461e+06	3.32292e+06	3.57538e+06	3.68824e+06	1.44441e+06	1.75369e+06	2.07308e+06	2.20674e+06	2.73769e+06	912009	1.14618e+06	1.53123e+06	1.49483e+06	1.91754e+06	1.124e+06	1.81842e+06	1.83829e+06	2.44058e+06	2.46864e+06	982651	1.6687e+06	1.99993e+06	2.07096e+06	2.16383e+06	1.40022e+06	2.5915e+06	2.82171e+06	3.33328e+06	3.69338e+06	743893	2.13728e+06	2.53502e+06	1.55013e+06	2.13803e+06	2.27797e+06	2.46197e+06	2.56393e+06	1.66281e+06	2.15642e+06	2.83536e+06	3.14842e+06	3.00612e+06	1.87872e+06	2.35809e+06	3.06619e+06	3.77155e+06	3.8023e+06	1.02001e+06	1.4424e+06	1.52242e+06	1.83821e+06	1.76095e+06	1.48276e+06	2.18162e+06	2.6475e+06	2.84658e+06	3.08836e+06	1.51784e+06	2.18919e+06	2.51239e+06	3.1266e+06	3.19716e+06	2.08349e+06	2.64281e+06	3.23501e+06	3.45901e+06	4.27273e+06
SQDG 36:4	1.11273e+06	1.3231e+06	1.37961e+06	1.31138e+06	1.42487e+06	1.28615e+06	1.7291e+06	1.73425e+06	1.69552e+06	1.62356e+06	626485	744176	734352	769570	859210	787308	802184	988490	986019	1.14698e+06	1.50945e+06	1.82966e+06	1.65107e+06	1.97665e+06	1.87381e+06	1.15085e+06	1.38066e+06	1.4201e+06	1.38752e+06	1.40263e+06	1.40496e+06	2.10453e+06	1.9435e+06	2.07822e+06	2.00772e+06	1.02422e+06	1.32952e+06	1.31845e+06	1.36194e+06	1.75109e+06	1.51949e+06	1.52798e+06	1.47537e+06	1.35995e+06	1.45341e+06	1.68039e+06	1.61221e+06	1.48836e+06	1.68767e+06	1.8258e+06	2.02549e+06	2.31371e+06	2.11142e+06	954410	1.32132e+06	1.24562e+06	1.33563e+06	1.19269e+06	1.12204e+06	1.51961e+06	1.67011e+06	1.56185e+06	1.59857e+06	1.28368e+06	1.64462e+06	1.65157e+06	1.90293e+06	1.85161e+06	1.42083e+06	1.60135e+06	1.87995e+06	1.88515e+06	2.27307e+06
SQDG 36:5	1.25741e+06	1.93793e+06	1.99706e+06	1.94067e+06	2.13007e+06	1.63326e+06	2.83269e+06	2.88542e+06	2.72321e+06	2.69535e+06	730660	895337	880330	942715	984055	794438	827737	1.05229e+06	1.04703e+06	1.21162e+06	1.69187e+06	2.57794e+06	2.24484e+06	2.82293e+06	2.68661e+06	1.28101e+06	1.6504e+06	2.07571e+06	2.01159e+06	2.02768e+06	1.96865e+06	2.9186e+06	2.64853e+06	2.96462e+06	2.95431e+06	1.1156e+06	1.60233e+06	1.59159e+06	1.72007e+06	2.11322e+06	1.95803e+06	2.4867e+06	2.39709e+06	1.677e+06	1.8233e+06	2.54293e+06	2.49452e+06	1.97326e+06	2.41737e+06	2.70213e+06	2.97977e+06	3.57463e+06	3.36151e+06	1.07108e+06	1.4843e+06	1.37935e+06	1.85588e+06	1.7769e+06	1.71956e+06	2.28586e+06	2.59834e+06	2.47886e+06	2.61272e+06	1.89922e+06	2.38151e+06	2.28212e+06	2.72994e+06	2.6552e+06	2.16231e+06	2.42086e+06	2.90367e+06	2.94192e+06	3.41559e+06
SQDG 36:6	2.94096e+06	4.64516e+06	4.7536e+06	4.91021e+06	5.5224e+06	4.3153e+06	7.08173e+06	7.39615e+06	7.3672e+06	7.54923e+06	3.15684e+06	3.41272e+06	3.39815e+06	3.86212e+06	4.38901e+06	1.98845e+06	2.05614e+06	2.40047e+06	2.52027e+06	2.80768e+06	3.18822e+06	4.76785e+06	4.4455e+06	5.22706e+06	5.16629e+06	3.08806e+06	3.50774e+06	4.71074e+06	4.40543e+06	4.46813e+06	4.09464e+06	5.83703e+06	5.57246e+06	6.14191e+06	6.39946e+06	2.64759e+06	3.6755e+06	3.8834e+06	3.2841e+06	3.88892e+06	3.63079e+06	4.8989e+06	4.77919e+06	3.54012e+06	4.19862e+06	5.76704e+06	5.93592e+06	4.55265e+06	4.16692e+06	5.30023e+06	6.11109e+06	6.93099e+06	6.46629e+06	2.18967e+06	2.89735e+06	2.78563e+06	3.76809e+06	3.72806e+06	3.47556e+06	5.22102e+06	5.94727e+06	5.71748e+06	5.88387e+06	4.63319e+06	5.78983e+06	5.64767e+06	6.83615e+06	6.8324e+06	5.30482e+06	5.20101e+06	6.09377e+06	6.78292e+06	8.17653e+06
TAG 48:0	117900	97963.2	104392	112021	133103	88928.6	85203.1	76845.6	92527.8	94447.2	95238.7	93635.4	114848	169190	89482.3	208697	228395	227132	220646	262117	85232.4	87171.5	117571	102932	90922.9	141380	102505	108722	102395	83928.6	150523	100732	119556	103646	108397	576437	101949	108662	64312.6	79419	88288.2	79353.6	82081.9	66524.1	76575.2	95570.4	119784	95068.7	79619.8	79976.7	83305.2	90803.5	72726.1	86149	97707.6	104186	81798.1	81463.7	83834.3	93911	168894	68042.5	79543.2	79017.8	67237.3	112773	101206	91220	104109	91269.2	163278	99095.3	126103
TAG 48:1	168370	131914	129051	140494	166288	125167	88736.7	90290.3	111141	115252	137410	140083	206133	352108	132182	203010	197499	217617	224953	255135	112853	118685	165339	141559	132859	205733	122897	130830	122078	94236.9	269978	167039	199053	151588	156248	512056	135479	138235	90901.1	105454	150952	114407	120692	79010.9	86205	120404	165255	130509	109526	93481.9	94594.2	120463	85983.8	128348	142713	159184	95604.9	105257	109923	107712	207505	79266.2	102256	96026.6	81955.3	138604	121692	92476.7	135385	101879	267137	116441	164560
TAG 48:2	409090	480938	485174	469449	505415	335654	507124	325473	391818	458692	202876	237350	251768	431750	222355	2.58189e+06	2.72331e+06	2.71877e+06	2.56362e+06	2.92895e+06	426076	530055	528187	592074	354377	453275	417062	545887	426841	459699	426292	392926	415388	359709	324276	738200	524046	527687	174372	263781	243257	182479	201783	310411	342603	449770	489505	366033	317929	395666	336532	374029	316365	288688	347365	317215	334393	211355	283867	387133	409719	322634	244432	558338	481582	575850	640563	764534	484047	567739	706893	644939	790385
TAG 48:3	198202	249024	270738	246763	253992	203778	297765	217428	252348	269661	90645.5	122070	89298.4	134601	110505	673035	722940	735499	744971	843651	201176	243039	255138	259178	196010	188136	193529	227715	202737	205240	170275	199818	203761	177044	156612	225131	229877	224625	91908.3	160421	109040	109456	111855	191521	213682	252662	257362	205029	171862	236496	195090	220752	195203	165622	183030	172711	191896	130403	150758	191716	224957	194676	148180	272277	246298	302522	290590	367291	228840	270599	326346	286390	374880
TAG 50:1	441074	482738	501166	453850	508032	422128	512034	293646	395125	427643	335447	377722	419739	528879	364953	2.1359e+06	2.31186e+06	2.26871e+06	2.23694e+06	2.40743e+06	630483	725199	798450	777422	448974	604932	490551	740709	538979	502296	570300	505073	603057	541713	464744	1.12529e+06	623183	641066	187110	294208	241494	199352	220303	271932	346676	421934	501749	363794	329988	379991	346487	365515	282507	464616	444346	449227	415939	261263	320878	384745	1.91724e+06	292428	285740	846428	658695	800150	758470	967881	663294	666262	800286	653465	832994
TAG 50:2	6.10474e+06	8.12147e+06	8.30725e+06	7.01213e+06	7.36993e+06	5.42051e+06	8.62673e+06	4.36104e+06	5.93155e+06	7.00698e+06	2.0748e+06	2.75477e+06	1.92408e+06	2.53292e+06	2.51348e+06	4.61731e+07	4.93539e+07	4.7835e+07	4.75517e+07	5.11496e+07	7.03788e+06	8.80667e+06	9.46363e+06	9.99849e+06	4.76965e+06	6.74924e+06	7.20683e+06	1.12215e+07	7.32486e+06	8.42766e+06	4.63305e+06	5.89705e+06	5.71384e+06	5.50807e+06	4.04936e+06	9.4187e+06	1.03667e+07	1.04104e+07	1.90922e+06	3.9067e+06	2.09864e+06	1.64962e+06	1.87055e+06	4.99976e+06	5.79606e+06	7.09076e+06	7.39084e+06	5.80013e+06	4.52777e+06	6.20585e+06	4.85656e+06	5.68909e+06	4.38064e+06	4.70486e+06	5.25408e+06	4.33686e+06	6.03521e+06	2.77275e+06	3.77061e+06	6.06575e+06	5.97021e+06	4.55301e+06	3.04871e+06	1.43421e+07	1.18906e+07	1.1931e+07	1.25181e+07	1.7355e+07	9.59992e+06	1.1447e+07	1.2189e+07	1.17709e+07	1.57609e+07
TAG 50:3_a	2.15686e+06	2.77461e+06	2.94946e+06	2.58828e+06	2.77471e+06	1.57401e+06	2.39227e+06	1.53345e+06	1.85436e+06	2.11685e+06	779401	951023	569738	785540	870560	6.93131e+06	7.26e+06	6.82976e+06	6.88106e+06	7.84425e+06	2.01966e+06	2.31946e+06	2.42971e+06	2.726e+06	1.72393e+06	1.67657e+06	1.91853e+06	2.13983e+06	1.96419e+06	2.00562e+06	1.80159e+06	2.23775e+06	2.00158e+06	2.11626e+06	1.80732e+06	2.04368e+06	2.23906e+06	2.16226e+06	613742	1.20083e+06	751802	621364	690103	1.51951e+06	1.66014e+06	2.01431e+06	1.98806e+06	1.70034e+06	1.47449e+06	2.10219e+06	1.72933e+06	1.90607e+06	1.71682e+06	1.26738e+06	1.45945e+06	1.36573e+06	1.54122e+06	972247	1.18523e+06	1.70558e+06	1.72759e+06	1.49022e+06	1.14615e+06	2.26046e+06	2.05791e+06	2.44941e+06	2.48333e+06	2.90116e+06	2.08252e+06	2.34082e+06	2.67581e+06	2.69729e+06	3.29848e+06
TAG 50:3_b	1.66513e+06	2.11927e+06	2.3117e+06	1.96905e+06	2.01333e+06	1.49007e+06	2.12167e+06	1.46105e+06	1.75627e+06	1.84892e+06	666088	916011	694053	876084	822184	3.05157e+06	3.34379e+06	3.57089e+06	3.28752e+06	3.67929e+06	1.3434e+06	1.68638e+06	1.64024e+06	1.78968e+06	1.2463e+06	1.51923e+06	1.58585e+06	2.15886e+06	1.54828e+06	1.77082e+06	1.27854e+06	1.45254e+06	1.48378e+06	1.32564e+06	1.17534e+06	1.79152e+06	1.81694e+06	1.79171e+06	775674	1.20175e+06	774015	756267	719765	1.6422e+06	1.65093e+06	2.10475e+06	2.15489e+06	1.67687e+06	1.42489e+06	1.81849e+06	1.48489e+06	1.58526e+06	1.41625e+06	1.71103e+06	1.82736e+06	1.5234e+06	2.10688e+06	1.14751e+06	1.40075e+06	1.79288e+06	1.84318e+06	1.62854e+06	1.14158e+06	2.28976e+06	2.14303e+06	2.40207e+06	2.39728e+06	2.86548e+06	1.97342e+06	2.37952e+06	2.45849e+06	2.39096e+06	3.10249e+06
TAG 50:4	4.21192e+06	5.47442e+06	5.69185e+06	4.76417e+06	5.10136e+06	3.73664e+06	6.16512e+06	3.4114e+06	4.26556e+06	4.90218e+06	1.54873e+06	2.1109e+06	1.2867e+06	2.00963e+06	2.0618e+06	3.51283e+07	3.64195e+07	3.68804e+07	3.7083e+07	4.02117e+07	5.31583e+06	6.64518e+06	6.77659e+06	7.37312e+06	4.23265e+06	5.03235e+06	5.76437e+06	7.45308e+06	5.71954e+06	6.62973e+06	3.3563e+06	4.22158e+06	4.3673e+06	4.13266e+06	3.162e+06	5.68751e+06	6.79103e+06	6.73209e+06	1.66228e+06	3.04934e+06	1.78004e+06	1.47488e+06	1.67774e+06	3.33812e+06	3.8288e+06	4.68248e+06	4.70354e+06	3.5365e+06	3.76995e+06	5.01524e+06	4.38739e+06	4.60201e+06	3.77638e+06	2.46735e+06	3.15815e+06	2.66489e+06	3.4111e+06	1.85098e+06	2.7179e+06	4.05266e+06	3.80531e+06	3.70722e+06	2.38098e+06	7.29266e+06	6.48787e+06	7.31727e+06	8.06016e+06	9.81825e+06	5.96746e+06	7.19991e+06	7.38623e+06	7.51925e+06	9.56831e+06
TAG 50:5	3.47545e+06	4.25924e+06	4.55689e+06	3.85541e+06	3.95346e+06	3.2963e+06	5.15149e+06	3.23503e+06	3.9414e+06	4.29134e+06	1.41886e+06	1.95714e+06	1.18673e+06	1.81939e+06	1.81017e+06	1.51988e+07	1.57956e+07	1.63825e+07	1.60473e+07	1.78293e+07	4.16872e+06	4.96555e+06	5.03626e+06	5.26628e+06	3.65934e+06	4.0596e+06	4.76892e+06	5.61636e+06	4.79684e+06	5.08631e+06	2.77315e+06	3.49796e+06	3.47326e+06	3.26987e+06	2.62639e+06	3.82686e+06	4.64593e+06	4.54135e+06	1.58746e+06	2.85396e+06	1.69007e+06	1.52917e+06	1.6529e+06	2.94138e+06	3.29334e+06	4.04507e+06	3.87562e+06	3.15172e+06	3.50679e+06	4.83671e+06	4.08135e+06	4.24433e+06	3.51083e+06	2.42733e+06	3.04241e+06	2.82732e+06	3.31509e+06	1.96293e+06	2.6379e+06	3.63398e+06	3.59101e+06	3.44588e+06	2.2959e+06	5.45132e+06	5.0645e+06	5.88654e+06	6.09817e+06	7.17663e+06	4.58364e+06	5.48507e+06	5.8291e+06	5.74773e+06	7.311e+06
TAG 50:6_a	1.44397e+06	1.8814e+06	2.04214e+06	1.52233e+06	1.71185e+06	1.17061e+06	1.969e+06	1.24864e+06	1.462e+06	1.6379e+06	626442	792303	541552	793088	840387	6.92401e+06	7.35819e+06	7.99059e+06	7.75346e+06	8.36078e+06	1.60412e+06	1.98054e+06	2.0198e+06	2.22119e+06	1.34129e+06	1.50367e+06	1.90496e+06	2.14952e+06	1.85455e+06	2.07749e+06	1.10518e+06	1.53105e+06	1.39336e+06	1.32244e+06	1.08389e+06	1.39426e+06	1.78839e+06	1.75884e+06	573443	1.01173e+06	632142	528374	582175	998831	1.16611e+06	1.51872e+06	1.41458e+06	1.11662e+06	1.26164e+06	1.64689e+06	1.48079e+06	1.42766e+06	1.29052e+06	633551	861176	802666	930542	579013	892600	1.30668e+06	1.24553e+06	1.18357e+06	775229	2.0686e+06	1.91069e+06	2.29898e+06	2.39864e+06	2.98977e+06	1.92704e+06	2.311e+06	2.24221e+06	2.31577e+06	2.98643e+06
TAG 50:6_b	1.35664e+06	1.68531e+06	1.75944e+06	1.5083e+06	1.55284e+06	1.29366e+06	1.96993e+06	1.29329e+06	1.50174e+06	1.61098e+06	595102	876682	541859	819890	783771	3.91614e+06	4.17181e+06	4.60909e+06	4.43912e+06	5.09709e+06	1.58472e+06	1.96713e+06	1.93251e+06	1.97041e+06	1.48002e+06	1.49486e+06	1.74669e+06	2.07948e+06	1.7748e+06	1.84511e+06	1.16055e+06	1.47823e+06	1.45405e+06	1.30791e+06	1.12293e+06	1.42122e+06	1.62912e+06	1.61005e+06	655295	1.157e+06	724548	694446	705980	1.17527e+06	1.26371e+06	1.60611e+06	1.46766e+06	1.2087e+06	1.39962e+06	1.89708e+06	1.67004e+06	1.69377e+06	1.40371e+06	1.00647e+06	1.2271e+06	1.15867e+06	1.29324e+06	871639	1.00407e+06	1.39405e+06	1.44933e+06	1.3058e+06	948609	1.98438e+06	1.93748e+06	2.1609e+06	2.2309e+06	2.67982e+06	1.73817e+06	2.1562e+06	2.24291e+06	2.09056e+06	2.77035e+06
TAG 50:7	1.15927e+06	1.42039e+06	1.57112e+06	1.24223e+06	1.31149e+06	992064	1.56419e+06	1.0674e+06	1.23693e+06	1.31924e+06	416235	585043	348132	562128	530792	3.06874e+06	3.25205e+06	3.74409e+06	3.60704e+06	4.01787e+06	1.19472e+06	1.47462e+06	1.47674e+06	1.5197e+06	1.09789e+06	1.15434e+06	1.42759e+06	1.62737e+06	1.41953e+06	1.54222e+06	889235	1.16539e+06	1.09395e+06	1.02785e+06	840775	985816	1.34695e+06	1.32605e+06	558456	926898	595692	564416	572002	903277	1.01386e+06	1.31809e+06	1.18672e+06	961084	1.09474e+06	1.50717e+06	1.37935e+06	1.32601e+06	1.14717e+06	657843	863638	839374	894921	638864	818419	1.14176e+06	1.21159e+06	1.06241e+06	752725	1.58475e+06	1.55922e+06	1.80007e+06	1.81061e+06	2.23843e+06	1.49667e+06	1.85401e+06	1.88846e+06	1.80888e+06	2.41803e+06
TAG 52:1	497245	585683	605449	523068	570987	499128	690145	329336	455371	520029	325861	365860	313962	378256	377442	2.36815e+06	2.42457e+06	2.52046e+06	2.32073e+06	2.53242e+06	791209	910621	911870	925132	470291	595147	591687	765150	572929	588139	526349	551102	591370	496750	480094	827300	659661	694806	222102	352460	228825	179973	202185	332884	426722	519441	558009	386795	380832	507843	429460	421323	351710	490280	640090	546522	449963	239166	476178	546587	811466	336588	260931	862587	717035	794040	886221	1.09208e+06	868155	958618	875839	835172	1.06416e+06
TAG 52:2	1.03281e+07	1.3289e+07	1.32734e+07	1.16185e+07	1.18528e+07	8.83186e+06	1.40491e+07	7.61765e+06	1.01071e+07	1.17664e+07	4.37206e+06	5.21918e+06	3.5352e+06	4.32204e+06	4.87985e+06	5.41403e+07	5.59756e+07	5.55438e+07	5.55543e+07	6.07339e+07	1.21425e+07	1.4385e+07	1.51574e+07	1.67657e+07	8.58862e+06	1.11942e+07	1.22748e+07	1.64795e+07	1.23084e+07	1.38916e+07	7.68894e+06	1.0241e+07	9.9818e+06	9.19868e+06	7.18275e+06	1.41143e+07	1.55158e+07	1.53294e+07	3.30591e+06	6.97401e+06	3.69589e+06	2.95939e+06	3.41065e+06	8.08972e+06	1.00779e+07	1.20591e+07	1.21611e+07	8.92482e+06	7.89491e+06	1.09886e+07	8.9647e+06	1.02112e+07	8.37122e+06	6.96663e+06	7.97584e+06	6.66908e+06	8.36637e+06	4.36102e+06	6.4409e+06	9.91928e+06	1.14314e+07	7.99625e+06	5.78999e+06	1.8391e+07	1.61732e+07	1.66214e+07	1.85935e+07	2.36806e+07	1.57798e+07	1.82716e+07	1.86556e+07	1.88203e+07	2.41011e+07
TAG 52:3	1.16984e+07	1.57313e+07	1.59167e+07	1.43865e+07	1.42539e+07	1.24887e+07	1.97827e+07	8.96256e+06	1.30312e+07	1.4998e+07	7.00076e+06	8.39556e+06	5.8982e+06	8.59276e+06	9.66134e+06	1.09129e+08	1.06941e+08	1.07587e+08	1.1292e+08	1.18244e+08	2.32919e+07	2.75332e+07	3.11989e+07	3.44354e+07	1.34691e+07	2.03588e+07	2.02804e+07	3.07781e+07	2.26503e+07	2.54173e+07	1.01867e+07	1.38304e+07	1.39196e+07	1.30986e+07	1.03092e+07	2.49806e+07	2.7639e+07	2.695e+07	3.96682e+06	8.87671e+06	4.36107e+06	3.49433e+06	3.7162e+06	9.29549e+06	1.2104e+07	1.44884e+07	1.50858e+07	1.26333e+07	1.12359e+07	1.46661e+07	1.03476e+07	1.22238e+07	9.47628e+06	1.1006e+07	1.12024e+07	8.74792e+06	1.36625e+07	5.30483e+06	7.36533e+06	1.23644e+07	1.16404e+07	9.12711e+06	5.71124e+06	3.7418e+07	3.13905e+07	3.27689e+07	3.25182e+07	4.35983e+07	2.48762e+07	2.76868e+07	2.74102e+07	2.74409e+07	3.66506e+07
TAG 52:4	6.50797e+07	8.31164e+07	8.95743e+07	8.08712e+07	7.55298e+07	7.37705e+07	1.07456e+08	5.54036e+07	7.743e+07	8.65166e+07	3.07441e+07	4.01404e+07	2.90593e+07	4.21982e+07	4.25458e+07	4.6392e+08	4.69236e+08	4.79134e+08	4.78982e+08	5.08617e+08	1.10494e+08	1.34299e+08	1.43257e+08	1.54808e+08	6.80812e+07	1.11198e+08	1.12628e+08	1.67141e+08	1.19549e+08	1.37674e+08	5.11263e+07	6.64731e+07	6.78428e+07	6.87946e+07	4.62581e+07	1.38619e+08	1.54556e+08	1.47842e+08	2.72463e+07	5.35343e+07	2.70018e+07	2.29821e+07	2.55693e+07	5.52407e+07	7.43133e+07	8.98369e+07	8.80054e+07	7.37158e+07	6.24407e+07	8.13045e+07	5.94131e+07	6.98765e+07	5.34626e+07	5.25674e+07	5.91843e+07	4.7888e+07	7.29798e+07	3.10003e+07	4.77475e+07	7.14683e+07	6.55056e+07	5.62989e+07	3.49559e+07	1.9774e+08	1.69134e+08	1.68812e+08	1.74094e+08	2.20122e+08	1.34662e+08	1.53749e+08	1.46982e+08	1.49652e+08	1.9345e+08
TAG 52:5	5.81946e+07	7.06441e+07	7.30493e+07	6.413e+07	6.57161e+07	5.97819e+07	8.78073e+07	5.3785e+07	6.50652e+07	7.46457e+07	2.57949e+07	3.60972e+07	2.43877e+07	3.37441e+07	3.45161e+07	1.81011e+08	1.87007e+08	1.87083e+08	1.79213e+08	1.90187e+08	7.68389e+07	8.99056e+07	9.13807e+07	9.10402e+07	5.68446e+07	7.79053e+07	8.65031e+07	1.14086e+08	8.22982e+07	9.63669e+07	4.46664e+07	5.09718e+07	5.43622e+07	5.23379e+07	4.01111e+07	7.80172e+07	8.7067e+07	8.95852e+07	3.00807e+07	4.86732e+07	2.96895e+07	2.67965e+07	2.80037e+07	5.56884e+07	6.25127e+07	7.50742e+07	7.57262e+07	6.07775e+07	5.90837e+07	7.58193e+07	6.30613e+07	6.29617e+07	5.28243e+07	5.36878e+07	6.25716e+07	5.25003e+07	7.14097e+07	3.67606e+07	5.06003e+07	6.74543e+07	6.54312e+07	6.0276e+07	3.79371e+07	1.1471e+08	1.01796e+08	1.13391e+08	1.14467e+08	1.37317e+08	8.96099e+07	1.07496e+08	1.03731e+08	1.05979e+08	1.24707e+08
TAG 52:6_a	8.78316e+06	1.063e+07	1.17617e+07	9.85724e+06	1.06396e+07	7.0404e+06	1.08218e+07	7.34632e+06	8.32859e+06	9.21821e+06	2.85457e+06	3.54131e+06	2.10123e+06	3.36239e+06	3.50318e+06	3.90672e+07	4.14742e+07	4.20158e+07	4.28638e+07	4.83129e+07	9.32785e+06	1.09227e+07	1.09816e+07	1.20319e+07	8.14289e+06	9.75936e+06	1.14921e+07	1.3233e+07	1.16179e+07	1.25244e+07	7.1411e+06	9.24395e+06	8.73413e+06	9.18891e+06	7.42166e+06	9.49742e+06	1.15347e+07	1.1107e+07	3.6191e+06	6.23063e+06	3.98041e+06	3.41522e+06	3.78018e+06	6.14852e+06	7.03679e+06	8.24288e+06	8.02819e+06	6.80067e+06	7.12909e+06	9.48605e+06	8.46696e+06	8.7575e+06	7.65918e+06	3.91003e+06	5.04287e+06	5.02724e+06	5.66616e+06	3.56582e+06	5.25822e+06	7.32281e+06	7.03302e+06	6.85405e+06	4.85352e+06	1.16758e+07	1.09986e+07	1.26214e+07	1.29708e+07	1.55056e+07	1.05418e+07	1.208e+07	1.25117e+07	1.29572e+07	1.60197e+07
TAG 52:6_b	8.38493e+06	1.03459e+07	1.09932e+07	9.89875e+06	1.03751e+07	7.44977e+06	1.04385e+07	8.17505e+06	8.95976e+06	9.45747e+06	3.21303e+06	4.64212e+06	2.80738e+06	3.98313e+06	4.23617e+06	1.94505e+07	1.92108e+07	2.11624e+07	2.10109e+07	2.17433e+07	8.12691e+06	1.00196e+07	9.49736e+06	1.00558e+07	7.98e+06	8.39592e+06	8.92685e+06	1.05584e+07	9.29836e+06	9.622e+06	7.04458e+06	8.35805e+06	8.01044e+06	7.94117e+06	7.23199e+06	7.34097e+06	8.43152e+06	8.21488e+06	4.24306e+06	6.11231e+06	4.55154e+06	4.55622e+06	4.3876e+06	7.03555e+06	7.35211e+06	9.42121e+06	9.20401e+06	7.60033e+06	7.88391e+06	9.9869e+06	9.06937e+06	9.41205e+06	8.56314e+06	6.22687e+06	7.42604e+06	7.02011e+06	8.00247e+06	6.02557e+06	6.60159e+06	8.30958e+06	8.42618e+06	8.24021e+06	6.41024e+06	9.98387e+06	9.35185e+06	1.0141e+07	1.10132e+07	1.20097e+07	9.05247e+06	1.07166e+07	1.10437e+07	1.11958e+07	1.35467e+07
TAG 52:6_c	1.40235e+07	1.61364e+07	1.70991e+07	1.5123e+07	1.54807e+07	1.46088e+07	2.01424e+07	1.36473e+07	1.57611e+07	1.72964e+07	5.86559e+06	8.88242e+06	5.66287e+06	7.44041e+06	7.48682e+06	3.64621e+07	3.84955e+07	3.95838e+07	4.07791e+07	4.39382e+07	1.53936e+07	1.80775e+07	1.84935e+07	1.77698e+07	1.3544e+07	1.62902e+07	1.86944e+07	2.34011e+07	1.84038e+07	2.02047e+07	1.0087e+07	1.17365e+07	1.20656e+07	1.16664e+07	9.40181e+06	1.53667e+07	1.80064e+07	1.73785e+07	7.89028e+06	1.26408e+07	7.92122e+06	8.39001e+06	7.96133e+06	1.40627e+07	1.5314e+07	1.85255e+07	1.72635e+07	1.49983e+07	1.49867e+07	2.06344e+07	1.59929e+07	1.68138e+07	1.42963e+07	1.56048e+07	1.73079e+07	1.63291e+07	1.96257e+07	1.22058e+07	1.3819e+07	1.64154e+07	1.84182e+07	1.59325e+07	1.06585e+07	2.45235e+07	2.23899e+07	2.62679e+07	2.43012e+07	2.90569e+07	1.87847e+07	2.26089e+07	2.31738e+07	2.26523e+07	2.80997e+07
TAG 52:7	162917	194876	216236	180146	190973	138329	190850	154783	160602	168108	53765	70596.1	42675.7	61992.8	66211.1	386563	381928	410194	408663	418637	143545	171914	171607	178217	142432	154155	174142	182579	180349	178324	150155	183255	165101	163630	145687	127826	159498	156522	85600.4	123042	85839.7	83592.6	89424.9	119468	126475	159843	151991	125296	141250	176245	160844	165691	161180	79667.4	103793	100711	107585	82691.7	108211	147266	139901	144823	110904	148368	150440	166770	180971	181669	166763	186578	182475	192085	230815
TAG 52:8_a	1.21581e+06	1.48606e+06	1.62267e+06	1.28148e+06	1.44867e+06	1.17479e+06	1.80771e+06	1.25577e+06	1.39789e+06	1.54509e+06	383531	611695	345272	538652	496899	3.14672e+06	3.36201e+06	3.84877e+06	3.7707e+06	4.21135e+06	1.2079e+06	1.50209e+06	1.46506e+06	1.51586e+06	1.17304e+06	1.42867e+06	1.72724e+06	2.11716e+06	1.7e+06	1.93264e+06	909812	1.13451e+06	1.10373e+06	1.09484e+06	872344	1.10856e+06	1.48693e+06	1.43781e+06	692524	1.09049e+06	732132	753954	730154	1.08841e+06	1.14169e+06	1.52526e+06	1.34033e+06	1.13784e+06	1.3629e+06	1.82742e+06	1.68072e+06	1.65394e+06	1.39345e+06	962729	1.17839e+06	1.22266e+06	1.30441e+06	920363	1.09447e+06	1.37692e+06	1.48484e+06	1.34458e+06	931136	1.78268e+06	1.7232e+06	2.0378e+06	1.98829e+06	2.5017e+06	1.59619e+06	1.93748e+06	2.02028e+06	2.05277e+06	2.52609e+06
TAG 52:8_b	1.52992e+06	1.90408e+06	2.10732e+06	1.57451e+06	1.76943e+06	1.45613e+06	2.20909e+06	1.49481e+06	1.69754e+06	1.89037e+06	495438	756441	435381	684636	677798	4.45291e+06	4.88662e+06	5.45275e+06	5.25489e+06	5.86924e+06	1.56175e+06	1.96914e+06	1.94153e+06	1.98205e+06	1.47251e+06	1.71026e+06	2.1547e+06	2.5725e+06	2.06161e+06	2.30683e+06	1.15733e+06	1.48286e+06	1.40824e+06	1.36165e+06	1.12842e+06	1.3587e+06	1.76604e+06	1.81333e+06	927165	1.41958e+06	950132	930260	929522	1.36229e+06	1.44952e+06	1.93029e+06	1.71262e+06	1.40743e+06	1.66037e+06	2.16367e+06	1.97826e+06	1.87443e+06	1.6832e+06	1.14694e+06	1.48572e+06	1.43434e+06	1.59254e+06	1.07913e+06	1.40779e+06	1.73328e+06	1.8371e+06	1.70192e+06	1.15827e+06	2.35753e+06	2.29453e+06	2.62082e+06	2.62063e+06	3.25714e+06	2.05291e+06	2.64329e+06	2.60389e+06	2.56157e+06	3.26112e+06
TAG 52:9	95586.9	113975	132640	104340	114323	88364.1	127638	103710	108956	118768	32020.4	52302.8	29663.8	45682.4	45246.2	176403	187357	217252	206376	236493	85405.4	110293	107483	112551	88037.7	89884	111991	133805	113932	119720	73098.4	91504.7	83662.7	87466	73973.1	67486.8	100615	99774.4	61901.9	88610.6	67721	69659.6	69609.8	82519.4	87003.7	116141	104549	91782.2	100986	124779	118069	118254	109415	70363.3	89531.5	90271.1	94181.4	77948.5	87273.4	108512	122293	112147	80836.8	124246	125540	144056	143685	176205	116705	155543	158004	159625	197580
TAG 54:1	294839	368185	368334	373203	374404	248993	389321	226734	322398	339519	187974	200946	184399	230193	240797	1.21199e+06	1.21715e+06	1.23941e+06	1.19821e+06	1.37004e+06	391637	474153	518631	557285	312885	325422	341898	417831	333639	347963	279854	338441	343134	321422	312337	462888	372348	365624	117420	202635	132846	110904	116786	188474	242818	316366	367023	244063	238881	315196	274744	300967	266320	253942	298961	238376	234429	133311	192218	269524	322633	217851	163891	367936	333056	392455	455004	528619	394843	466331	496574	489250	658569
TAG 54:2	7.78316e+06	9.83145e+06	1.00772e+07	8.42874e+06	9.15641e+06	5.80028e+06	9.72114e+06	5.60574e+06	7.20245e+06	8.31319e+06	2.87937e+06	3.42358e+06	2.22796e+06	2.81836e+06	3.54218e+06	2.87932e+07	2.92352e+07	3.12035e+07	2.95955e+07	3.20676e+07	7.8826e+06	9.52564e+06	9.52696e+06	1.08865e+07	6.20663e+06	7.02301e+06	8.12102e+06	9.6651e+06	7.63295e+06	8.58888e+06	5.31141e+06	7.0695e+06	6.91953e+06	6.18643e+06	5.3606e+06	7.60202e+06	8.71045e+06	8.89806e+06	2.45364e+06	4.84922e+06	2.74185e+06	2.08971e+06	2.51696e+06	5.62935e+06	6.76504e+06	8.00236e+06	8.42031e+06	5.7043e+06	5.50616e+06	7.84791e+06	6.98001e+06	7.70139e+06	6.56058e+06	4.33612e+06	5.08327e+06	3.9923e+06	5.29434e+06	2.86345e+06	4.39631e+06	6.78301e+06	6.24084e+06	5.77328e+06	4.21597e+06	9.24915e+06	8.52319e+06	9.45533e+06	1.12341e+07	1.3302e+07	9.77993e+06	1.14944e+07	1.22929e+07	1.19291e+07	1.51046e+07
TAG 54:3	1.84607e+07	2.37606e+07	2.38379e+07	2.12033e+07	2.10038e+07	1.57193e+07	2.47281e+07	1.33517e+07	1.81054e+07	2.03275e+07	9.62618e+06	1.08941e+07	7.044e+06	9.67329e+06	1.13534e+07	9.35467e+07	9.41747e+07	9.35916e+07	9.66436e+07	1.03775e+08	2.63425e+07	3.11179e+07	3.34829e+07	3.72071e+07	1.96281e+07	2.30346e+07	2.46562e+07	3.10413e+07	2.61708e+07	2.8838e+07	1.4392e+07	2.02198e+07	1.93675e+07	1.80063e+07	1.48177e+07	2.42779e+07	2.74597e+07	2.64254e+07	5.8608e+06	1.25468e+07	6.56198e+06	5.20335e+06	5.8883e+06	1.29954e+07	1.62095e+07	1.98066e+07	1.97246e+07	1.46797e+07	1.5181e+07	2.06156e+07	1.64748e+07	1.80987e+07	1.52752e+07	1.18938e+07	1.28625e+07	1.03597e+07	1.34596e+07	6.88542e+06	1.03317e+07	1.5968e+07	1.77159e+07	1.35616e+07	9.64643e+06	2.97823e+07	2.70701e+07	2.87552e+07	3.22379e+07	3.8565e+07	2.73531e+07	3.07025e+07	3.04082e+07	3.14079e+07	3.97577e+07
TAG 54:4	8.33006e+07	1.03821e+08	1.09672e+08	9.58697e+07	9.45303e+07	7.84437e+07	1.18757e+08	6.41893e+07	8.58895e+07	9.39128e+07	3.78251e+07	4.38831e+07	2.89187e+07	4.27241e+07	4.88227e+07	4.13354e+08	4.1031e+08	4.35166e+08	4.19513e+08	4.3521e+08	1.17068e+08	1.39376e+08	1.45036e+08	1.59722e+08	8.6484e+07	1.1527e+08	1.18437e+08	1.57396e+08	1.2686e+08	1.43618e+08	6.41149e+07	8.55774e+07	8.53668e+07	8.0172e+07	6.25643e+07	1.22199e+08	1.38307e+08	1.33885e+08	3.17905e+07	6.05384e+07	3.30155e+07	2.62506e+07	2.95443e+07	6.19447e+07	7.71579e+07	9.44123e+07	9.43761e+07	7.32317e+07	7.64389e+07	9.63777e+07	8.07864e+07	8.43323e+07	7.05587e+07	4.84619e+07	5.85215e+07	4.5835e+07	6.26687e+07	3.0491e+07	5.22289e+07	7.75591e+07	7.12855e+07	6.82542e+07	4.36474e+07	1.50727e+08	1.38468e+08	1.45616e+08	1.57051e+08	1.85764e+08	1.31568e+08	1.51722e+08	1.44327e+08	1.50938e+08	1.89369e+08
TAG 54:5_a	1.15082e+08	1.43937e+08	1.57668e+08	1.32145e+08	1.29669e+08	1.11435e+08	1.7211e+08	9.08953e+07	1.20568e+08	1.32542e+08	5.89474e+07	6.95651e+07	4.83741e+07	7.64595e+07	8.54026e+07	5.84374e+08	5.63904e+08	5.53875e+08	5.46405e+08	5.64539e+08	1.87569e+08	2.30351e+08	2.32391e+08	2.61909e+08	1.29175e+08	1.78974e+08	1.79313e+08	2.38395e+08	1.8878e+08	2.16805e+08	9.9575e+07	1.29715e+08	1.31945e+08	1.25275e+08	9.91684e+07	1.92131e+08	2.17338e+08	2.10503e+08	4.45408e+07	8.82663e+07	4.75775e+07	3.6913e+07	4.20202e+07	8.87036e+07	1.0605e+08	1.2257e+08	1.25478e+08	1.03363e+08	1.102e+08	1.32864e+08	1.07928e+08	1.11062e+08	9.16873e+07	7.0154e+07	8.3452e+07	6.66217e+07	9.2604e+07	4.2074e+07	7.12073e+07	1.06991e+08	9.33799e+07	8.76449e+07	5.53288e+07	2.46142e+08	2.20839e+08	2.31209e+08	2.50139e+08	2.96858e+08	1.89557e+08	2.18532e+08	2.01216e+08	2.12228e+08	2.63128e+08
TAG 54:5_b	7.39781e+07	9.13123e+07	9.16647e+07	8.15227e+07	7.96725e+07	7.11533e+07	1.02322e+08	6.39214e+07	7.77946e+07	8.75797e+07	3.27174e+07	4.1757e+07	2.67864e+07	3.53517e+07	3.88165e+07	2.52021e+08	2.61994e+08	2.85193e+08	2.81371e+08	3.08974e+08	8.94614e+07	1.02345e+08	1.08245e+08	1.08786e+08	7.36977e+07	8.58623e+07	9.83376e+07	1.21485e+08	9.81451e+07	1.07019e+08	5.65354e+07	7.19015e+07	7.27485e+07	6.73987e+07	5.24756e+07	8.51782e+07	9.83349e+07	9.69126e+07	3.53474e+07	6.11095e+07	3.66254e+07	3.24832e+07	3.50743e+07	6.28312e+07	7.19153e+07	8.85298e+07	8.435e+07	6.72112e+07	7.04564e+07	9.47711e+07	8.12167e+07	8.58277e+07	7.27816e+07	4.82418e+07	5.91034e+07	5.15961e+07	6.12306e+07	3.82982e+07	5.31538e+07	7.28924e+07	7.20943e+07	6.94552e+07	4.92998e+07	1.14201e+08	1.07326e+08	1.15752e+08	1.21954e+08	1.44557e+08	1.05185e+08	1.2157e+08	1.20225e+08	1.17916e+08	1.49035e+08
TAG 54:6_a	2.8742e+08	3.48838e+08	3.81339e+08	3.3202e+08	3.20417e+08	3.06574e+08	4.17722e+08	2.55562e+08	3.20402e+08	3.43561e+08	1.3152e+08	1.61454e+08	1.15276e+08	1.81558e+08	1.89026e+08	1.09766e+09	1.07656e+09	1.07482e+09	1.04794e+09	1.02091e+09	4.16053e+08	4.94769e+08	4.93386e+08	5.33745e+08	3.01887e+08	4.33152e+08	4.39636e+08	5.50322e+08	4.4982e+08	4.95828e+08	2.40824e+08	2.99698e+08	2.9867e+08	3.04193e+08	2.18424e+08	4.84771e+08	5.23221e+08	5.18307e+08	1.41737e+08	2.47062e+08	1.42492e+08	1.1623e+08	1.31483e+08	2.36054e+08	2.87534e+08	3.3094e+08	3.32709e+08	2.76337e+08	2.78924e+08	3.30639e+08	2.74707e+08	2.87152e+08	2.32824e+08	1.6427e+08	2.0589e+08	1.74398e+08	2.39643e+08	1.15492e+08	2.06388e+08	2.83151e+08	2.59863e+08	2.5183e+08	1.5548e+08	5.85249e+08	5.37694e+08	5.40475e+08	5.5571e+08	6.35523e+08	4.86023e+08	5.19456e+08	4.92475e+08	5.1259e+08	6.03366e+08
TAG 54:6_b	9.43239e+07	1.16142e+08	1.22164e+08	1.06021e+08	1.04942e+08	9.79111e+07	1.45762e+08	8.4421e+07	1.06126e+08	1.16326e+08	4.65931e+07	6.08505e+07	4.08803e+07	5.93332e+07	6.08266e+07	4.23885e+08	4.37984e+08	4.39917e+08	4.75138e+08	5.5043e+08	1.35921e+08	1.60482e+08	1.69734e+08	1.7045e+08	1.08183e+08	1.30793e+08	1.42843e+08	1.85992e+08	1.42343e+08	1.59049e+08	8.01537e+07	1.01071e+08	1.03083e+08	9.48317e+07	7.46884e+07	1.33492e+08	1.51118e+08	1.48971e+08	4.48409e+07	8.28989e+07	4.66961e+07	4.20121e+07	4.53492e+07	8.43371e+07	9.55331e+07	1.15327e+08	1.11032e+08	9.09861e+07	9.97601e+07	1.34685e+08	1.07343e+08	1.12586e+08	9.23179e+07	7.70068e+07	8.7584e+07	7.69944e+07	9.47097e+07	5.39625e+07	7.08004e+07	9.85708e+07	9.56127e+07	8.90897e+07	6.03717e+07	1.89645e+08	1.70682e+08	1.82142e+08	1.91494e+08	2.31398e+08	1.46848e+08	1.70697e+08	1.71735e+08	1.69687e+08	2.09877e+08
TAG 54:7	2.9165e+08	3.43866e+08	3.53546e+08	3.06852e+08	3.1742e+08	3.03261e+08	4.30476e+08	2.71005e+08	3.30162e+08	3.58606e+08	1.24783e+08	1.72739e+08	1.14667e+08	1.72418e+08	1.66261e+08	1.045e+09	1.05354e+09	1.04411e+09	1.04539e+09	1.05166e+09	3.72584e+08	4.33076e+08	4.31968e+08	4.48054e+08	3.11714e+08	3.87686e+08	4.26187e+08	5.30964e+08	4.2064e+08	4.77582e+08	2.36325e+08	2.74746e+08	2.87032e+08	2.75748e+08	2.17191e+08	3.87471e+08	4.50577e+08	4.49304e+08	1.64336e+08	2.62212e+08	1.67295e+08	1.50624e+08	1.62979e+08	2.67376e+08	3.00825e+08	3.49756e+08	3.36766e+08	2.84851e+08	3.05365e+08	3.7254e+08	3.20606e+08	3.3502e+08	2.7735e+08	2.20817e+08	2.6059e+08	2.31621e+08	2.90073e+08	1.71425e+08	2.45472e+08	3.16165e+08	3.05216e+08	2.93231e+08	1.92339e+08	5.31124e+08	4.8709e+08	5.11566e+08	5.467e+08	6.2211e+08	4.31254e+08	4.90058e+08	4.9066e+08	4.91109e+08	5.59187e+08
TAG 54:8	1.09033e+08	1.26823e+08	1.32551e+08	1.14945e+08	1.1776e+08	1.18175e+08	1.66185e+08	1.16018e+08	1.28945e+08	1.43797e+08	4.47881e+07	6.48673e+07	4.17995e+07	6.05518e+07	5.52368e+07	3.67506e+08	3.77376e+08	4.00124e+08	3.91187e+08	4.27399e+08	1.25105e+08	1.46466e+08	1.46698e+08	1.4623e+08	1.10848e+08	1.39199e+08	1.62199e+08	1.9459e+08	1.56218e+08	1.7237e+08	8.33464e+07	9.78384e+07	9.94123e+07	9.70621e+07	7.67145e+07	1.27418e+08	1.49364e+08	1.45541e+08	7.28932e+07	1.11016e+08	7.44294e+07	7.26366e+07	7.32489e+07	1.12298e+08	1.20749e+08	1.43313e+08	1.3493e+08	1.15296e+08	1.30161e+08	1.66689e+08	1.41172e+08	1.44304e+08	1.2061e+08	1.03468e+08	1.21101e+08	1.16182e+08	1.33473e+08	8.85516e+07	1.09602e+08	1.33883e+08	1.38493e+08	1.29149e+08	8.95152e+07	1.95881e+08	1.79629e+08	2.04578e+08	2.03037e+08	2.37597e+08	1.56524e+08	1.78401e+08	1.83421e+08	1.81292e+08	2.23962e+08
TAG 54:9_a	4.69757e+06	5.78073e+06	6.47457e+06	6.08298e+06	6.52237e+06	4.15734e+06	6.2039e+06	5.7667e+06	5.67159e+06	6.09894e+06	1.8304e+06	2.4036e+06	1.57265e+06	2.2735e+06	2.60405e+06	8.79854e+06	9.58178e+06	9.93472e+06	9.48518e+06	1.07533e+07	4.12763e+06	5.30036e+06	5.01355e+06	5.66484e+06	4.79693e+06	4.06585e+06	4.99487e+06	5.6715e+06	5.34328e+06	5.40539e+06	3.96063e+06	4.88545e+06	4.45959e+06	5.3859e+06	4.7256e+06	3.50811e+06	4.80677e+06	4.84623e+06	2.47361e+06	3.48672e+06	3.17428e+06	3.30228e+06	3.2886e+06	3.87497e+06	4.11871e+06	5.20579e+06	5.42341e+06	4.79784e+06	4.26492e+06	5.46985e+06	5.32791e+06	5.79648e+06	5.30549e+06	2.94593e+06	3.73301e+06	3.82234e+06	4.13065e+06	3.58291e+06	3.60469e+06	4.77112e+06	4.98741e+06	4.99919e+06	4.20016e+06	4.81375e+06	4.76247e+06	5.42986e+06	5.93166e+06	6.79246e+06	5.10738e+06	6.05247e+06	6.579e+06	6.9699e+06	8.43147e+06
TAG 54:9_b	1.3522e+06	1.47808e+06	1.49501e+06	1.32793e+06	1.39528e+06	1.54005e+06	1.89803e+06	1.55145e+06	1.62651e+06	1.70175e+06	651494	989880	651308	856254	791155	2.25085e+06	2.21187e+06	2.32768e+06	2.33519e+06	2.37825e+06	1.35705e+06	1.46522e+06	1.45796e+06	1.46362e+06	1.29642e+06	1.55974e+06	1.70424e+06	1.92493e+06	1.60608e+06	1.72584e+06	1.00457e+06	1.18528e+06	1.16609e+06	1.15287e+06	973190	1.15481e+06	1.53745e+06	1.506e+06	1.14116e+06	1.52626e+06	1.13468e+06	1.27243e+06	1.16079e+06	1.54782e+06	1.52874e+06	1.75561e+06	1.60859e+06	1.49765e+06	1.67025e+06	1.96607e+06	1.83656e+06	1.83865e+06	1.54767e+06	1.61451e+06	1.78012e+06	1.77541e+06	1.84335e+06	1.48765e+06	1.57388e+06	1.65368e+06	1.79136e+06	1.61574e+06	1.22985e+06	1.98509e+06	1.92159e+06	2.03253e+06	1.92714e+06	2.16586e+06	1.60273e+06	1.83345e+06	1.93621e+06	1.82446e+06	2.01742e+06
TAG 56:1	124618	153067	151924	148988	160122	111758	162834	98611.3	141768	155333	85577.2	90614.4	92969.1	140107	102012	549361	545851	574559	599333	685572	162972	193529	229160	248135	141101	163376	138205	169639	138498	143475	123122	137326	152504	126586	119974	241689	154362	153241	49725.2	86584.3	63599.9	52477.5	60636.4	81025.2	95583.5	123534	135680	97517.1	97739	120099	101078	122885	96095.8	108768	97420.7	85405.8	99499.1	59307.7	67619.8	99563.9	115654	85957.4	71091.9	151618	137430	162936	192547	221055	152674	172158	244751	187779	272470
TAG 56:2	3.12358e+06	4.09422e+06	4.29511e+06	3.81318e+06	3.89352e+06	2.45921e+06	4.32047e+06	2.60375e+06	3.5156e+06	3.71118e+06	1.22432e+06	1.41563e+06	899716	1.1745e+06	1.50469e+06	1.18235e+07	1.21621e+07	1.30888e+07	1.21573e+07	1.35287e+07	3.11336e+06	3.83038e+06	3.94395e+06	4.40552e+06	2.60637e+06	2.92874e+06	3.47521e+06	4.17368e+06	3.35988e+06	3.76315e+06	2.02136e+06	2.83297e+06	2.66271e+06	2.47164e+06	2.12203e+06	3.20061e+06	3.65616e+06	3.61938e+06	1.02558e+06	2.00032e+06	1.13346e+06	932353	1.02124e+06	2.21368e+06	2.71794e+06	3.52174e+06	3.59528e+06	2.36428e+06	2.43106e+06	3.47844e+06	3.03212e+06	3.34495e+06	2.89472e+06	1.70453e+06	2.05463e+06	1.64237e+06	2.19431e+06	1.17623e+06	1.65695e+06	2.73909e+06	2.57874e+06	2.50156e+06	1.7213e+06	3.67393e+06	3.41607e+06	4.04905e+06	4.67027e+06	5.49486e+06	3.81204e+06	4.66047e+06	4.86584e+06	5.16995e+06	6.62529e+06
TAG 56:3	6.36304e+06	8.16787e+06	8.348e+06	7.25557e+06	7.54065e+06	4.91663e+06	8.21074e+06	4.92831e+06	6.28595e+06	7.11335e+06	2.67393e+06	3.22238e+06	1.94717e+06	2.7098e+06	3.29374e+06	2.36721e+07	2.35019e+07	2.45625e+07	2.48353e+07	2.68736e+07	7.26325e+06	8.6475e+06	9.01769e+06	9.9235e+06	6.01026e+06	6.38921e+06	7.13726e+06	8.30154e+06	7.30088e+06	7.88688e+06	4.48105e+06	6.28299e+06	5.9903e+06	5.52919e+06	4.68078e+06	6.44208e+06	7.41106e+06	7.33876e+06	2.10304e+06	4.24414e+06	2.46101e+06	1.9639e+06	2.19665e+06	4.43765e+06	5.144e+06	6.20803e+06	6.24777e+06	4.56936e+06	4.99994e+06	6.77087e+06	5.93374e+06	6.61182e+06	5.58071e+06	3.66755e+06	4.02522e+06	3.33124e+06	4.37856e+06	2.39595e+06	3.3743e+06	5.23906e+06	4.79104e+06	4.71531e+06	3.48977e+06	7.64199e+06	7.16128e+06	7.87413e+06	9.18775e+06	1.0716e+07	7.46022e+06	8.50172e+06	9.11304e+06	9.1544e+06	1.16637e+07
TAG 56:4	2.29156e+07	2.83541e+07	3.07176e+07	2.61926e+07	2.61007e+07	1.99178e+07	3.06362e+07	1.81036e+07	2.34087e+07	2.54557e+07	8.54131e+06	1.05757e+07	6.38962e+06	9.36815e+06	1.06527e+07	1.06242e+08	1.10112e+08	1.14305e+08	1.13132e+08	1.20268e+08	2.66666e+07	3.20249e+07	3.326e+07	3.59617e+07	2.1898e+07	2.68573e+07	2.87345e+07	3.66301e+07	3.02377e+07	3.39617e+07	1.63809e+07	2.21699e+07	2.10818e+07	2.0097e+07	1.63918e+07	2.7036e+07	3.13652e+07	3.05877e+07	8.39362e+06	1.61349e+07	8.91545e+06	7.4162e+06	8.14757e+06	1.66855e+07	1.93618e+07	2.42096e+07	2.37964e+07	1.79395e+07	1.98163e+07	2.59108e+07	2.14723e+07	2.33717e+07	1.9955e+07	1.21952e+07	1.52444e+07	1.23005e+07	1.61562e+07	8.56568e+06	1.32473e+07	1.95718e+07	1.85314e+07	1.79428e+07	1.19877e+07	3.40654e+07	3.12639e+07	3.53647e+07	3.76693e+07	4.46596e+07	2.91797e+07	3.39627e+07	3.42873e+07	3.60236e+07	4.57269e+07
TAG 56:5_a	2.08008e+07	2.44173e+07	2.60274e+07	2.1921e+07	2.27025e+07	1.85378e+07	2.84106e+07	1.81007e+07	2.12761e+07	2.32432e+07	7.55497e+06	9.49817e+06	5.85772e+06	9.55487e+06	9.27154e+06	6.82362e+07	6.78607e+07	7.15315e+07	6.86603e+07	6.98733e+07	2.44502e+07	2.83462e+07	2.88266e+07	3.06989e+07	2.06908e+07	2.57051e+07	2.67828e+07	3.11855e+07	2.80609e+07	3.07571e+07	1.66351e+07	2.1377e+07	2.02097e+07	1.9733e+07	1.58526e+07	2.41769e+07	2.58104e+07	2.52508e+07	9.4325e+06	1.56895e+07	1.00557e+07	8.21679e+06	9.21486e+06	1.60235e+07	1.74025e+07	2.08493e+07	2.0449e+07	1.65038e+07	2.02267e+07	2.46762e+07	2.22218e+07	2.20753e+07	1.91674e+07	1.0344e+07	1.33032e+07	1.16238e+07	1.40584e+07	8.2596e+06	1.35082e+07	1.83288e+07	1.77463e+07	1.78392e+07	1.21031e+07	2.78217e+07	2.65905e+07	2.95933e+07	3.19121e+07	3.59613e+07	2.49179e+07	2.86637e+07	2.79142e+07	2.89854e+07	3.50451e+07
TAG 56:5_b	1.68792e+07	2.09895e+07	2.20762e+07	1.92922e+07	1.93243e+07	1.5477e+07	2.22645e+07	1.47678e+07	1.82898e+07	1.95463e+07	6.31828e+06	8.59551e+06	5.13816e+06	6.97345e+06	7.58731e+06	5.15085e+07	5.55915e+07	5.79809e+07	5.91889e+07	6.44806e+07	1.75391e+07	2.03788e+07	2.11602e+07	2.19518e+07	1.58277e+07	1.75829e+07	2.07896e+07	2.5143e+07	2.10736e+07	2.31183e+07	1.1843e+07	1.54952e+07	1.5288e+07	1.41534e+07	1.16522e+07	1.71923e+07	1.99598e+07	1.95011e+07	7.73195e+06	1.3396e+07	8.18725e+06	7.74168e+06	7.96463e+06	1.44572e+07	1.56302e+07	1.99845e+07	1.84492e+07	1.48656e+07	1.65473e+07	2.19006e+07	1.84738e+07	1.99405e+07	1.68885e+07	1.14304e+07	1.38177e+07	1.241e+07	1.46693e+07	9.45087e+06	1.18914e+07	1.58771e+07	1.66797e+07	1.56014e+07	1.11998e+07	2.32518e+07	2.26347e+07	2.52008e+07	2.60783e+07	3.02506e+07	2.0955e+07	2.41712e+07	2.51598e+07	2.4958e+07	3.26248e+07
TAG 56:6	1.58397e+07	1.86809e+07	1.99351e+07	1.74524e+07	1.74063e+07	1.55262e+07	2.24159e+07	1.58224e+07	1.83243e+07	1.94979e+07	6.65645e+06	9.097e+06	5.56909e+06	8.12173e+06	7.84165e+06	3.84313e+07	3.93554e+07	4.24526e+07	4.2764e+07	4.60216e+07	1.795e+07	1.99473e+07	2.13054e+07	2.19797e+07	1.67689e+07	1.85578e+07	2.02909e+07	2.34185e+07	2.14274e+07	2.23765e+07	1.34144e+07	1.68872e+07	1.61529e+07	1.5617e+07	1.29943e+07	1.75168e+07	1.84405e+07	1.79126e+07	8.96804e+06	1.41786e+07	9.77213e+06	9.32439e+06	9.41888e+06	1.41176e+07	1.50018e+07	1.85792e+07	1.72476e+07	1.4641e+07	1.71316e+07	2.21598e+07	1.92692e+07	2.01009e+07	1.7946e+07	1.01401e+07	1.29577e+07	1.21963e+07	1.35566e+07	9.70864e+06	1.24807e+07	1.59724e+07	1.69301e+07	1.61475e+07	1.21701e+07	2.1136e+07	2.07013e+07	2.32611e+07	2.33954e+07	2.75518e+07	1.90206e+07	2.15523e+07	2.16942e+07	2.21298e+07	2.79089e+07
TAG 56:7	1.13287e+07	1.27737e+07	1.38385e+07	1.21497e+07	1.2326e+07	1.05499e+07	1.41072e+07	1.12155e+07	1.20736e+07	1.29408e+07	4.4749e+06	5.93579e+06	4.07793e+06	5.55084e+06	5.68681e+06	1.9303e+07	1.93446e+07	2.01367e+07	2.04583e+07	2.16761e+07	1.24304e+07	1.30953e+07	1.30799e+07	1.35327e+07	1.13269e+07	1.36839e+07	1.30545e+07	1.44806e+07	1.31439e+07	1.41458e+07	9.97171e+06	1.16069e+07	1.12066e+07	1.11019e+07	9.36092e+06	1.50788e+07	1.20408e+07	1.22115e+07	6.85201e+06	1.02167e+07	7.07642e+06	7.00268e+06	7.36497e+06	1.00569e+07	1.06575e+07	1.3108e+07	1.22989e+07	1.0687e+07	1.12793e+07	1.42702e+07	1.30271e+07	1.34736e+07	1.20898e+07	7.19274e+06	8.84721e+06	8.77798e+06	9.36619e+06	7.13752e+06	9.23937e+06	1.16875e+07	1.2131e+07	1.17202e+07	8.93991e+06	1.33846e+07	1.34415e+07	1.46535e+07	1.51028e+07	1.70688e+07	1.30735e+07	1.48953e+07	1.55815e+07	1.56296e+07	1.8447e+07
TAG 56:8	1.08881e+06	1.2762e+06	1.40372e+06	1.13238e+06	1.31286e+06	785077	1.10287e+06	1.09439e+06	1.00289e+06	1.10707e+06	383425	530317	335785	410961	483671	802617	914723	1.04243e+06	931088	981530	909927	1.03342e+06	1.00318e+06	1.05501e+06	1.0161e+06	797238	1.06539e+06	985053	1.04249e+06	1.04937e+06	874783	1.05033e+06	977885	1.10567e+06	966572	743241	923912	872372	659615	919983	728205	726717	753765	889116	941568	1.0366e+06	1.01188e+06	996793	1.00347e+06	1.21295e+06	1.26054e+06	1.2379e+06	1.21572e+06	657434	829697	868485	828648	775736	902053	1.1107e+06	1.21014e+06	1.11364e+06	915793	933131	923104	1.20608e+06	1.0506e+06	1.26451e+06	1.0684e+06	1.25247e+06	1.37532e+06	1.45718e+06	1.5843e+06
TAG 56:9	682260	813620	872762	758260	793445	508328	712874	611398	615302	674110	264012	341456	245571	299256	327899	982722	1.00453e+06	1.10128e+06	1.01266e+06	1.10546e+06	617571	737322	724426	735215	661594	529091	633425	712141	645303	676996	522137	652393	599924	650796	564081	494027	604794	601508	415886	595834	436097	451700	460214	556406	584396	721309	704462	629165	601138	753969	724518	713110	666587	460774	557539	544164	540093	477349	550824	711104	750184	728860	555918	715336	716147	794844	810819	958924	797521	912081	973470	985908	1.17725e+06
TAG 58:1	48510.8	53433.1	54372.8	54151.2	58582.5	47322.2	59743.8	36137.9	55862.9	57129.7	39115.2	40071.1	47679.7	73356.5	40954.1	207045	206758	218371	221573	259006	65859.6	83128.9	92002.9	98925.8	58741	84541.9	56504	69835.5	55307.9	56321.8	59842	53766.4	69960.4	52044.6	56917.4	134695	62428.9	63077.6	18240.8	29743.5	25553.8	19810.2	24016.1	27068	31148	46872.5	49590.6	36480.2	39530.7	41878.4	36736	44090.7	31496.7	40272.3	32678.2	32796.7	36484.5	24156.5	23864.4	33551.6	52445.5	30156.5	24506.3	56178.8	47382.2	65125.6	76604.7	83272.1	57719.5	58556.7	102692	66043.7	100326
TAG 58:2	947420	1.28617e+06	1.33395e+06	1.19282e+06	1.24336e+06	850384	1.47461e+06	845679	1.15882e+06	1.32379e+06	417592	512093	335883	447232	514807	4.56126e+06	4.82856e+06	5.22449e+06	5.17118e+06	5.77766e+06	1.06999e+06	1.31335e+06	1.38126e+06	1.56467e+06	875068	1.0156e+06	1.13157e+06	1.42016e+06	1.18267e+06	1.3413e+06	596835	892554	854999	795309	631713	1.05007e+06	1.19218e+06	1.16788e+06	320085	642219	358815	300058	338294	691889	846870	1.07756e+06	1.06281e+06	736639	761701	1.06456e+06	886372	1.05844e+06	863607	586961	652549	530916	712431	371726	499127	823413	814546	728658	513626	1.39982e+06	1.25523e+06	1.38729e+06	1.65278e+06	2.08406e+06	1.24961e+06	1.54247e+06	1.66656e+06	1.66137e+06	2.29582e+06
TAG 58:3	1.7455e+06	2.30239e+06	2.44921e+06	2.10426e+06	2.21588e+06	1.47588e+06	2.70061e+06	1.53324e+06	2.07142e+06	2.25838e+06	769364	920251	584950	857127	1.00216e+06	9.08928e+06	9.14248e+06	9.45061e+06	9.45111e+06	1.00516e+07	2.14366e+06	2.64953e+06	2.74063e+06	3.12268e+06	1.67187e+06	1.93183e+06	2.19155e+06	2.64933e+06	2.26289e+06	2.42635e+06	1.18611e+06	1.6944e+06	1.61107e+06	1.51298e+06	1.29016e+06	2.00461e+06	2.28603e+06	2.28802e+06	602693	1.19575e+06	700332	579312	630210	1.20531e+06	1.39623e+06	1.7833e+06	1.80677e+06	1.28012e+06	1.45815e+06	2.0277e+06	1.72211e+06	1.94025e+06	1.59701e+06	1.12049e+06	1.20501e+06	988560	1.33466e+06	698380	914007	1.46657e+06	1.36352e+06	1.33742e+06	946220	2.46148e+06	2.23924e+06	2.53247e+06	2.93029e+06	3.57049e+06	2.09355e+06	2.51487e+06	2.667e+06	2.75955e+06	3.61127e+06
TAG 58:4	4.89184e+06	6.23548e+06	6.6891e+06	5.91233e+06	5.93232e+06	4.66684e+06	7.72016e+06	4.26298e+06	5.87189e+06	6.63898e+06	1.87901e+06	2.30614e+06	1.35082e+06	2.1634e+06	2.36247e+06	3.67987e+07	3.82946e+07	3.94833e+07	4.05456e+07	4.30415e+07	6.0788e+06	7.55777e+06	8.00022e+06	8.73847e+06	4.65921e+06	6.27307e+06	6.78058e+06	8.87109e+06	7.32205e+06	8.19932e+06	3.16516e+06	4.64187e+06	4.43737e+06	4.34275e+06	3.13175e+06	7.32323e+06	8.53263e+06	8.45045e+06	1.66409e+06	3.55563e+06	1.88562e+06	1.61744e+06	1.74232e+06	3.39978e+06	4.27495e+06	5.41349e+06	5.17897e+06	3.90837e+06	4.4068e+06	5.71748e+06	4.68535e+06	5.46252e+06	4.38742e+06	2.89955e+06	3.24801e+06	2.75021e+06	3.68408e+06	1.84468e+06	2.72084e+06	4.28933e+06	4.09468e+06	3.6912e+06	2.4894e+06	8.98219e+06	7.83518e+06	8.36106e+06	9.42653e+06	1.16537e+07	6.98137e+06	7.9799e+06	8.23425e+06	8.57112e+06	1.1414e+07
TAG 58:5	196675	231618	236144	213899	212609	177102	240374	180436	202028	218879	67885.8	82882.4	49591.7	67307.1	70974.8	399444	420689	412073	416184	408506	196799	217883	224691	226585	173865	210246	221358	252268	227941	244234	139861	177938	174806	165184	129650	178428	215408	203480	89379.7	150686	100652	89416.2	89415.8	159988	170455	208780	193039	159349	192766	233168	198171	215656	183517	142805	162357	149112	168526	114136	139861	175953	174266	165429	123382	242403	227248	237218	246881	280341	212130	237449	251418	236331	276548
TAG 60:1	12624.8	13035.1	13277.6	14337.1	14735.2	12983.1	14880.7	8801.15	13835.9	14317.7	10647.1	10776.8	14845	22195.3	10328.9	49266.2	54220.9	56032.6	55602.8	67789.2	16250.5	20761.7	23834	24759.9	12117.8	28506.4	14664.9	20612.3	14368.2	15550.4	14777.7	12504.8	18313.1	13084.2	12881.2	39491.2	15780.5	14669.3	3813.67	7474.61	4739.36	3782.94	4169.67	5716.73	6542.43	12604.7	13987.9	8769.94	10378.8	11392.7	7869.95	9975.97	5974.79	9357.59	8335.25	7154.93	7555.36	4802.01	5624.64	7061.22	12291.8	6060.17	5487.08	14774.6	12582.9	17362.8	19787.8	21186	16369	15140.6	30897.4	17070.6	28987.1
TAG 60:2	271565	376760	391564	357220	358209	254264	440944	260426	341686	372164	129940	160345	116954	147328	154279	1.32365e+06	1.43116e+06	1.53274e+06	1.46575e+06	1.6821e+06	323874	407042	388694	452457	236854	324612	352672	454789	341250	386918	192794	253540	263597	236956	191579	337204	379096	381325	93994.6	176274	98631.3	82060.7	90104.9	202481	236903	325711	314991	211088	214224	313888	269943	294849	225444	154727	176038	139637	196065	97657.4	135208	228684	242051	195546	131022	449248	392978	446747	537080	697735	403918	502864	534228	523312	741225
TAG 60:3	506795	685103	744937	653768	660904	452923	804402	458836	626556	682145	237398	313773	207569	280341	309256	2.99872e+06	3.28368e+06	3.41103e+06	3.32049e+06	3.75531e+06	660247	804542	834590	958757	496957	628008	657319	886655	737322	818239	381017	544724	522374	491655	399863	618977	687223	679131	166684	336030	187860	161190	173369	363239	423633	558908	550362	390711	441625	623321	483407	560703	449076	311128	344084	275352	373457	190033	255899	401149	399278	373087	249631	869654	777548	845521	1.00031e+06	1.2938e+06	680495	854498	886414	908954	1.26893e+06
TAG 60:4	1.79621e+06	2.35931e+06	2.59111e+06	2.11012e+06	2.24101e+06	1.6393e+06	2.84296e+06	1.59431e+06	2.07839e+06	2.37256e+06	608157	863281	588890	799947	851886	1.36561e+07	1.47859e+07	1.55216e+07	1.51513e+07	1.60653e+07	2.25881e+06	2.85625e+06	2.83098e+06	3.26381e+06	1.51782e+06	2.40103e+06	2.6816e+06	3.90227e+06	2.85332e+06	3.24996e+06	1.25919e+06	1.69079e+06	1.75066e+06	1.64699e+06	1.20381e+06	2.41688e+06	3.00712e+06	3.00562e+06	584296	1.15166e+06	601774	507016	567916	1.31776e+06	1.58005e+06	1.99965e+06	2.00937e+06	1.43119e+06	1.62774e+06	2.30148e+06	1.70099e+06	1.99418e+06	1.43646e+06	927763	1.13113e+06	902877	1.32146e+06	601327	915736	1.4811e+06	1.36051e+06	1.25293e+06	778388	4.01516e+06	3.47596e+06	3.65908e+06	4.11093e+06	5.5654e+06	2.7538e+06	3.43303e+06	3.4326e+06	3.43643e+06	4.82159e+06
TAG 60:5	1.59544e+06	2.00334e+06	2.21288e+06	1.83925e+06	1.96383e+06	1.35978e+06	2.20387e+06	1.45398e+06	1.74086e+06	1.91337e+06	505033	724130	465266	630227	662043	6.20152e+06	6.73965e+06	7.27187e+06	6.98099e+06	7.57914e+06	1.58575e+06	1.89479e+06	1.85862e+06	2.02102e+06	1.29467e+06	1.79852e+06	2.02468e+06	2.64022e+06	2.03982e+06	2.29033e+06	1.14707e+06	1.45413e+06	1.44811e+06	1.3809e+06	1.09937e+06	1.71987e+06	1.893e+06	1.91e+06	620466	1.07956e+06	635664	595112	599189	1.2849e+06	1.42218e+06	1.81474e+06	1.73667e+06	1.3137e+06	1.59527e+06	2.17694e+06	1.71668e+06	1.87024e+06	1.49451e+06	974555	1.18824e+06	1.02467e+06	1.28796e+06	760009	979061	1.37505e+06	1.40151e+06	1.27275e+06	858286	2.53632e+06	2.30716e+06	2.60448e+06	2.75947e+06	3.58178e+06	1.94306e+06	2.42953e+06	2.52241e+06	2.50859e+06	3.42158e+06
TAG 60:6	193549	221212	256682	209214	222443	150511	212438	170316	181014	196788	56908.3	95009.6	61112.9	78970.7	81700.4	288841	329785	382409	343452	367350	145358	173946	164387	163724	135536	186407	227521	280071	217277	230503	137950	161443	165614	149164	124297	147123	175468	183058	92100.9	140509	88771.9	100004	88883.7	176682	181462	226870	209120	163782	214806	291954	229190	234518	194145	154414	191885	167552	195692	134556	143438	168632	186760	161291	121407	243395	244262	258846	259946	331297	189425	239547	251335	232182	292749

### Sheet: IS Norm
Accepted Compound ID	IV-atroSt_1	IV-atroSt_2	IV-atroSt_3	IV-atroSt_4	IV-atroSt_5	VC1_1	VC1_2	VC1_3	VC1_4	VC1_5	I-chi_1	I-chi_2	I-chi_3	I-chi_4	I-chi_5	IV-delta_1	IV-delta_2	IV-delta_3	IV-delta_4	IV-delta_5	I-hook_1	I-hook_2	I-hook_3	I-hook_4	I-hook_5	I-johSt_1	I-johSt_2	I-johSt_3	I-johSt_4	I-johSt_5	III-lamS_1	III-lamS_2	III-lamS_3	III-lamS_4	III-lamS_5	Pool_1	Pool_2	Pool_3	V1c_1	V1c_2	V1c_3	V1c_4	V1c_5	V2a_1	V2a_2	V2a_3	V2a_4	V2a_5	V2g_1	V2g_2	V2g_3	V2g_4	V2g_5	V3c_1	V3c_2	V3c_3	V3c_4	V3c_5	V3d_1	V3d_2	V3d_3	V3d_4	V3d_5	V3e_1	V3e_2	V3e_3	V3e_4	V3e_5	V3g_1	V3g_2	V3g_3	V3g_4	V3g_5
Chlorophyll a	1.06365e+08	1.04061e+08	1.15786e+08	1.0194e+08	1.06489e+08	1.24374e+08	1.21403e+08	1.18692e+08	1.16284e+08	1.12023e+08	5.1007e+07	5.37428e+07	4.63535e+07	5.79723e+07	4.96587e+07	4.22596e+07	3.7701e+07	4.08554e+07	4.17708e+07	4.28643e+07	1.12042e+08	1.10856e+08	1.25255e+08	1.23355e+08	1.30671e+08	1.0659e+08	9.84398e+07	9.81619e+07	1.06536e+08	1.01321e+08	1.44942e+08	1.31913e+08	1.15878e+08	1.19401e+08	1.27304e+08	1.06995e+08	1.09759e+08	1.1363e+08	1.25415e+08	1.19946e+08	1.12977e+08	1.18434e+08	1.30779e+08	1.27472e+08	1.12119e+08	1.21063e+08	1.23143e+08	1.15122e+08	1.25667e+08	1.34631e+08	1.18409e+08	1.24129e+08	1.21947e+08	9.3126e+07	1.01759e+08	9.87489e+07	9.50694e+07	9.58491e+07	1.13522e+08	1.21918e+08	1.19761e+08	1.25704e+08	1.2265e+08	1.29862e+08	1.24656e+08	1.24798e+08	1.31601e+08	1.30485e+08	1.64294e+08	1.4039e+08	1.46434e+08	1.49374e+08	1.51741e+08
Chlorophyll b	2.70417e+07	2.59938e+07	2.84535e+07	2.44031e+07	2.58539e+07	3.07627e+07	2.8062e+07	2.68778e+07	2.6411e+07	2.55439e+07	1.42519e+07	1.49164e+07	1.26073e+07	1.58862e+07	1.32388e+07	1.02925e+07	8.48684e+06	9.5514e+06	9.47254e+06	9.2902e+06	2.83687e+07	2.61177e+07	3.1132e+07	2.99608e+07	3.16871e+07	2.58211e+07	2.29301e+07	2.28213e+07	2.49504e+07	2.38996e+07	3.77293e+07	3.34622e+07	2.83439e+07	2.88466e+07	3.10526e+07	2.51938e+07	2.76988e+07	2.75281e+07	3.26175e+07	2.98513e+07	2.81866e+07	2.86462e+07	3.26043e+07	3.05574e+07	2.63005e+07	2.85089e+07	2.83166e+07	2.74411e+07	3.14203e+07	3.16947e+07	2.81271e+07	2.89123e+07	2.82975e+07	2.40494e+07	2.62228e+07	2.5107e+07	2.34015e+07	2.50171e+07	3.16176e+07	3.29149e+07	3.20472e+07	3.41875e+07	3.22522e+07	3.3176e+07	3.08541e+07	3.09348e+07	3.21462e+07	3.12952e+07	4.28875e+07	3.59727e+07	3.87788e+07	3.72196e+07	3.88795e+07
CoQ10	6.40552e+06	7.3964e+06	8.08698e+06	6.66393e+06	7.41052e+06	6.73713e+06	8.47456e+06	7.1626e+06	7.26503e+06	7.53803e+06	5.19716e+06	5.80169e+06	4.86577e+06	6.21836e+06	5.60853e+06	6.63691e+06	5.95245e+06	6.64869e+06	6.33508e+06	6.60124e+06	6.02025e+06	6.80131e+06	7.41184e+06	7.76209e+06	7.21828e+06	5.28786e+06	5.32428e+06	5.82942e+06	6.07708e+06	5.82112e+06	8.72581e+06	8.70878e+06	7.5364e+06	7.82415e+06	7.7975e+06	6.06009e+06	6.72577e+06	6.89431e+06	5.27644e+06	6.0289e+06	5.22632e+06	5.18797e+06	5.98106e+06	6.67141e+06	6.23994e+06	7.22486e+06	7.24508e+06	6.18194e+06	6.3657e+06	7.30182e+06	6.79648e+06	7.04482e+06	6.60128e+06	4.35388e+06	5.38785e+06	5.00627e+06	4.79359e+06	4.63937e+06	5.31262e+06	6.51724e+06	6.53937e+06	7.052e+06	6.00987e+06	7.22298e+06	6.8634e+06	7.24407e+06	7.93769e+06	8.62153e+06	1.03211e+07	1.00464e+07	1.06345e+07	1.03429e+07	1.23643e+07
CoQ9	147023	167275	184304	154077	173886	141025	180312	146418	161769	158385	102895	119027	94931.4	125578	110525	154296	141258	162389	151234	169594	122203	140383	153227	162020	146083	103638	99989.8	111184	121903	114820	203393	209061	174607	183128	176317	123192	145690	142457	105090	128801	109608	114116	123475	142883	134218	167000	159232	137298	133634	161408	146504	158948	145185	87734	107202	109092	101460	95592.6	105113	127142	138303	140230	120060	125764	129061	133131	135386	160160	185398	183323	213945	198827	239832
DGDG 32:0	302212	345720	382940	307592	376720	241406	255161	219108	197731	205316	111820	117136	91833.2	105965	110250	92471.6	77183.8	85926.4	84162.4	98550.7	202876	230429	219909	219781	226455	175740	173147	173842	161560	139539	319812	332255	282536	269564	306133	177460	207646	207787	231479	247182	193902	236480	226270	247101	201734	254963	229037	213564	228437	244156	232833	252326	262371	127948	139045	150791	140194	136944	170604	209895	206405	203828	202694	208505	235652	222203	225971	228020	244567	218853	240004	226177	258633
DGDG 32:1	56967.5	66697	66085.2	55747.7	67012.9	55665.9	62716.7	56846.3	52833.4	54336.6	27726.4	29706.2	22949.9	26973.2	27919.6	27825.9	23234.5	29119.2	28410.4	32987.6	57947.6	61900.8	60055.4	64583.8	65458.7	45873.1	42828.8	42417.8	42782.5	37683.9	86683.7	99221.2	78663.2	82654.3	94025.5	40514.4	49349.7	48339.4	45433.6	47141.2	40084.3	47696.1	47975.1	59244.1	48866.3	59682	57899.1	54843.7	63501.3	62825.1	59441.1	67127.4	65876.6	40403.6	38141	38268.5	40204.4	37836	41252.3	47604.4	47730.3	47048.2	51102.5	49163.1	52556.9	49869.3	57491.9	52150.8	71707.5	58006	64670.9	67016.4	74580.3
DGDG 34:1	199036	227383	234303	203962	238424	175413	188505	160248	156717	159566	87924.9	91128.4	77204	81268.5	89513.1	44598.4	39138.9	47063.9	45695.9	52143.2	213686	232924	219611	228784	228397	142255	138870	138369	137365	116583	276064	289653	258334	251880	276574	134151	168295	171060	157080	175955	142577	160868	158839	189040	165803	195493	191666	162448	185458	198683	185703	200355	203829	130014	130786	135206	133339	120952	127718	157204	154298	162434	152583	185448	205759	202817	209109	211965	238906	219256	243715	223492	263979
DGDG 34:2	6.43716e+06	6.77505e+06	7.52508e+06	6.3587e+06	7.26096e+06	7.01257e+06	7.33885e+06	6.47281e+06	6.06273e+06	5.93965e+06	1.80468e+06	2.07577e+06	1.65656e+06	1.7906e+06	1.81945e+06	2.16556e+06	1.88328e+06	2.38044e+06	2.41914e+06	2.72795e+06	7.19533e+06	7.53737e+06	7.93764e+06	7.79382e+06	8.20058e+06	5.48323e+06	5.40189e+06	5.41067e+06	5.35862e+06	5.01525e+06	8.67893e+06	9.00624e+06	7.75526e+06	7.54794e+06	8.30366e+06	5.0377e+06	6.19657e+06	6.53475e+06	7.159e+06	7.57033e+06	6.2251e+06	6.81382e+06	7.0473e+06	8.00368e+06	6.6746e+06	7.81103e+06	7.21615e+06	6.77789e+06	8.03217e+06	8.11706e+06	7.64246e+06	8.25701e+06	8.49335e+06	5.53042e+06	6.14484e+06	6.0288e+06	5.9347e+06	5.72828e+06	5.90094e+06	7.27509e+06	6.94777e+06	7.21639e+06	6.98067e+06	6.66719e+06	7.56565e+06	7.30947e+06	7.54413e+06	7.4647e+06	9.17427e+06	8.31954e+06	8.89219e+06	8.39395e+06	9.63214e+06
DGDG 34:3	3.31784e+07	3.49632e+07	3.83733e+07	3.35222e+07	3.7741e+07	3.86565e+07	3.86659e+07	3.61325e+07	3.48193e+07	3.49756e+07	2.25055e+07	2.27971e+07	1.93684e+07	2.26282e+07	2.15741e+07	1.88937e+07	1.6294e+07	1.79914e+07	1.76956e+07	1.88403e+07	3.10254e+07	3.0913e+07	3.53466e+07	3.33226e+07	3.5008e+07	2.99796e+07	2.65308e+07	2.83413e+07	2.74933e+07	2.61732e+07	4.43078e+07	4.23751e+07	3.73558e+07	3.64038e+07	4.11676e+07	2.87958e+07	3.37751e+07	3.55513e+07	3.4991e+07	3.52346e+07	3.1737e+07	3.4364e+07	3.64183e+07	4.07365e+07	3.36314e+07	3.90948e+07	3.88601e+07	3.6823e+07	3.5963e+07	3.78895e+07	3.53337e+07	3.72951e+07	3.7424e+07	2.79267e+07	2.89469e+07	2.88105e+07	2.83994e+07	2.86525e+07	3.35613e+07	3.81975e+07	3.71786e+07	3.87899e+07	3.74449e+07	3.65616e+07	3.81413e+07	3.69929e+07	3.83597e+07	3.90362e+07	5.0148e+07	4.27607e+07	4.63361e+07	4.41995e+07	4.93555e+07
DGDG 34:4	603680	694653	767267	669492	783993	653520	730650	678703	639636	653203	268882	301445	248522	299043	288428	241425	210443	270413	279918	300153	575677	645659	660678	689351	720994	506285	495294	529609	524302	472405	907237	1.00461e+06	848741	893585	1.04445e+06	481611	575803	597295	562168	573166	522571	594588	596898	643284	599651	711148	686802	647666	640913	700624	675305	744543	723146	433801	450814	464640	471908	459993	493076	590667	591336	614559	591675	626845	678571	635256	711995	686768	807568	710942	813838	788701	910313
DGDG 34:5	318653	319322	369634	317419	366096	427038	427406	410742	403328	403271	165996	174917	146396	180401	168843	181282	150669	206361	215653	228042	385467	421851	413724	427416	441843	391108	329822	340259	315007	293770	508203	515398	446346	450575	467623	361858	332767	329913	340288	373071	303937	346705	370853	387006	335075	394229	392315	347367	387729	425552	411993	467111	442179	228052	250358	251905	246397	232628	287821	353393	349281	383697	363255	361760	383688	354351	412673	408278	474869	406318	469752	463967	569006
DGDG 34:6	222079	305751	359436	310909	359494	267535	386123	371225	348610	361779	101394	115864	96344.2	131000	131037	145795	129318	172889	182700	191158	207370	303027	292899	308605	321723	194849	194323	265348	258390	237937	368163	444154	369475	374848	408263	180627	208789	222533	180373	192982	169883	245249	265163	216288	207013	309987	307915	224635	241991	285904	289870	314008	294534	133058	152519	157714	201983	196982	209585	266465	276680	284438	262311	280005	303536	291067	335678	329871	358483	321336	362682	351989	417729
DGDG 36:1	1112.8	1091.93	1256	1313.22	1490.74	512.784	1327.54	1397.23	1291	1257.96	283.331	429.009	385.537	453.779	333.564	88.0294	313.047	157.081	155.934	382.771	1073.54	1279.16	1361.68	1626.64	1470.34	465.258	773.194	950.578	881.367	699.566	1361.77	2054.32	2078.64	1645.1	1870.17	110.197	739.207	1055.91	523.58	883.243	1003.21	915.182	1033.26	840.916	855.341	1559.71	1357.19	1257.94	929.152	1207.27	1393.94	1694.45	1684.68	477.303	570.33	405.013	493.564	552.673	482.682	1089.13	1130.54	1055.89	914.676	1143.7	1149.28	1184.5	1335.23	1605.93	2526.27	1145.55	1827.14	1556.97	1935.34
DGDG 36:2	5.74623e+06	6.04437e+06	6.15179e+06	5.38814e+06	5.70885e+06	5.47184e+06	6.48639e+06	5.61128e+06	5.58097e+06	5.46209e+06	1.71881e+06	1.86723e+06	1.66258e+06	1.72425e+06	1.77831e+06	1.73983e+06	1.56027e+06	2.20001e+06	2.21692e+06	2.42804e+06	6.35891e+06	6.78943e+06	6.5718e+06	7.24895e+06	6.86604e+06	4.77549e+06	4.74634e+06	4.68439e+06	4.33122e+06	4.41768e+06	7.22519e+06	7.79407e+06	6.75296e+06	6.82603e+06	6.965e+06	4.33628e+06	5.20207e+06	5.25556e+06	5.66872e+06	6.50754e+06	5.09981e+06	5.27899e+06	5.68855e+06	6.32755e+06	5.51624e+06	6.50921e+06	6.0896e+06	5.15681e+06	7.09319e+06	7.37528e+06	7.29001e+06	8.02799e+06	7.73994e+06	3.60179e+06	4.23779e+06	3.99398e+06	4.07821e+06	3.66555e+06	4.51076e+06	5.71598e+06	5.4613e+06	5.9454e+06	5.7124e+06	5.2268e+06	6.13327e+06	5.84459e+06	6.40838e+06	6.20142e+06	8.84689e+06	7.76035e+06	8.00365e+06	8.01984e+06	9.08894e+06
DGDG 36:3	2.4186e+07	2.48312e+07	2.49601e+07	2.2456e+07	2.41039e+07	2.68501e+07	2.66774e+07	2.3872e+07	2.4467e+07	2.36923e+07	1.82275e+07	1.72776e+07	1.59003e+07	1.74956e+07	1.69541e+07	1.35253e+07	1.15523e+07	1.32964e+07	1.25262e+07	1.28197e+07	2.13472e+07	2.15506e+07	2.32453e+07	2.31928e+07	2.27801e+07	1.99626e+07	1.826e+07	1.87473e+07	1.752e+07	1.75606e+07	2.92362e+07	2.93323e+07	2.45499e+07	2.48129e+07	2.67515e+07	1.99262e+07	2.34058e+07	2.30447e+07	2.31992e+07	2.2611e+07	2.00318e+07	2.11802e+07	2.43615e+07	2.49238e+07	2.19607e+07	2.48584e+07	2.46142e+07	2.14078e+07	2.50412e+07	2.52713e+07	2.47885e+07	2.67045e+07	2.40914e+07	1.51123e+07	1.66586e+07	1.56828e+07	1.58907e+07	1.4556e+07	2.08546e+07	2.40524e+07	2.30514e+07	2.58966e+07	2.3354e+07	2.39187e+07	2.43325e+07	2.22573e+07	2.53108e+07	2.32292e+07	3.90129e+07	3.29563e+07	3.45786e+07	3.29443e+07	3.54123e+07
DGDG 36:4	9.1218e+06	9.5089e+06	9.93128e+06	8.7489e+06	9.42066e+06	1.03738e+07	1.10748e+07	9.51166e+06	9.38233e+06	9.17603e+06	5.3825e+06	5.77382e+06	4.82449e+06	5.88609e+06	5.5284e+06	4.02723e+06	3.52091e+06	4.86956e+06	4.96486e+06	5.19132e+06	1.18063e+07	1.21568e+07	1.38514e+07	1.30304e+07	1.31811e+07	8.28389e+06	7.9011e+06	7.832e+06	8.17609e+06	8.10464e+06	1.32287e+07	1.34244e+07	1.16697e+07	1.12737e+07	1.22847e+07	8.49617e+06	9.93599e+06	1.05854e+07	1.10561e+07	1.13415e+07	9.72898e+06	1.0009e+07	1.10791e+07	1.13716e+07	9.73177e+06	1.08739e+07	1.06204e+07	9.77759e+06	1.16596e+07	1.15733e+07	1.0851e+07	1.10156e+07	1.12039e+07	9.25531e+06	1.05431e+07	1.01495e+07	9.96113e+06	9.34662e+06	9.75505e+06	1.18355e+07	1.11691e+07	1.18291e+07	1.12534e+07	1.19199e+07	1.23462e+07	1.25066e+07	1.30716e+07	1.3344e+07	1.54719e+07	1.33345e+07	1.47833e+07	1.38657e+07	1.60318e+07
DGDG 36:5_a	1.14436e+07	1.1145e+07	1.13523e+07	9.95062e+06	1.06168e+07	1.34974e+07	1.37823e+07	1.25293e+07	1.2344e+07	1.15224e+07	3.48424e+06	4.22195e+06	3.41526e+06	4.16361e+06	3.60346e+06	5.37026e+06	4.41086e+06	7.22983e+06	7.0648e+06	7.35342e+06	1.64909e+07	1.56109e+07	1.73189e+07	1.73965e+07	1.78006e+07	1.20244e+07	1.15012e+07	1.11612e+07	1.14692e+07	1.1208e+07	1.57212e+07	1.57095e+07	1.33858e+07	1.34896e+07	1.40258e+07	1.13323e+07	1.2563e+07	1.269e+07	1.59357e+07	1.59331e+07	1.31724e+07	1.39973e+07	1.54698e+07	1.46414e+07	1.22824e+07	1.33266e+07	1.28096e+07	1.29124e+07	1.65706e+07	1.62825e+07	1.48062e+07	1.53791e+07	1.59384e+07	1.07995e+07	1.29079e+07	1.20601e+07	1.21652e+07	1.13171e+07	1.23922e+07	1.44116e+07	1.34288e+07	1.44054e+07	1.38201e+07	1.51694e+07	1.56167e+07	1.41829e+07	1.54402e+07	1.51737e+07	1.91112e+07	1.65788e+07	1.74275e+07	1.64151e+07	1.79624e+07
DGDG 36:5_b	3.6056e+06	3.34064e+06	3.51151e+06	2.93114e+06	3.01711e+06	4.53829e+06	4.40454e+06	3.8641e+06	3.69362e+06	3.49537e+06	1.32952e+06	1.52214e+06	1.28242e+06	1.43628e+06	1.24648e+06	1.29063e+06	1.12673e+06	1.74594e+06	1.67494e+06	1.7256e+06	4.86023e+06	4.78781e+06	5.14396e+06	5.01187e+06	5.12294e+06	3.75997e+06	3.48369e+06	3.33494e+06	3.31229e+06	3.2648e+06	4.58574e+06	4.46742e+06	3.71435e+06	3.88678e+06	3.83726e+06	3.67666e+06	4.02371e+06	3.95201e+06	5.16777e+06	5.13241e+06	4.35885e+06	4.83729e+06	5.10649e+06	4.87908e+06	4.07805e+06	4.33731e+06	3.91914e+06	3.93518e+06	5.61616e+06	5.50343e+06	4.72146e+06	4.88643e+06	4.71226e+06	4.15464e+06	4.6234e+06	4.46616e+06	4.18504e+06	4.101e+06	4.57421e+06	4.94986e+06	4.59233e+06	4.84944e+06	4.6146e+06	4.62178e+06	4.87473e+06	4.44909e+06	4.51336e+06	4.57188e+06	6.19624e+06	5.08355e+06	5.30006e+06	5.08515e+06	5.28494e+06
DGDG 36:6_a	1.3297e+08	1.3643e+08	1.48465e+08	1.30523e+08	1.38318e+08	1.63786e+08	1.68376e+08	1.52374e+08	1.55303e+08	1.48616e+08	8.72776e+07	8.95609e+07	7.73956e+07	9.3494e+07	8.60187e+07	8.45043e+07	7.415e+07	8.31424e+07	8.45637e+07	8.45681e+07	1.40942e+08	1.41797e+08	1.57111e+08	1.49339e+08	1.53144e+08	1.31569e+08	1.22183e+08	1.24702e+08	1.24478e+08	1.18036e+08	1.76457e+08	1.72879e+08	1.51203e+08	1.49726e+08	1.58444e+08	1.2058e+08	1.43991e+08	1.44517e+08	1.47191e+08	1.49171e+08	1.31678e+08	1.39555e+08	1.52641e+08	1.537e+08	1.37467e+08	1.50181e+08	1.51536e+08	1.41551e+08	1.51012e+08	1.64998e+08	1.46381e+08	1.51307e+08	1.46088e+08	1.06606e+08	1.15393e+08	1.16689e+08	1.10237e+08	1.04429e+08	1.37357e+08	1.52768e+08	1.46755e+08	1.6657e+08	1.52175e+08	1.57706e+08	1.60157e+08	1.4811e+08	1.64139e+08	1.5893e+08	2.28291e+08	1.90003e+08	2.01732e+08	2.01864e+08	2.16544e+08
DGDG 36:6_b	3.82971e+07	3.83005e+07	4.23367e+07	3.75302e+07	4.01104e+07	5.19335e+07	5.15815e+07	4.87312e+07	4.88493e+07	4.59125e+07	2.62136e+07	2.82461e+07	2.44996e+07	2.89844e+07	2.64409e+07	1.90499e+07	1.66927e+07	1.97803e+07	1.93136e+07	2.01451e+07	4.14402e+07	4.00404e+07	4.67379e+07	4.47467e+07	4.56702e+07	3.7999e+07	3.45704e+07	3.72037e+07	3.64835e+07	3.45261e+07	4.71798e+07	4.63215e+07	4.18859e+07	4.06544e+07	4.3424e+07	3.70022e+07	4.24503e+07	4.3224e+07	4.87738e+07	4.952e+07	4.28008e+07	4.80914e+07	5.11175e+07	4.82823e+07	4.26908e+07	4.7745e+07	4.77229e+07	4.60112e+07	4.67917e+07	5.08919e+07	4.6784e+07	4.8497e+07	4.66115e+07	3.71036e+07	4.01733e+07	3.97713e+07	3.8781e+07	3.82178e+07	4.57318e+07	5.16785e+07	5.03428e+07	5.40676e+07	4.91562e+07	5.19384e+07	5.183e+07	4.89482e+07	5.23325e+07	5.18571e+07	6.48739e+07	5.87153e+07	6.29157e+07	5.90798e+07	6.54253e+07
FA 16:0	13005.8	16032.8	14630.3	15006.6	17276.4	24651.5	20710.7	16985.8	20119.9	14514.9	12948.5	11853.5	12139.5	25781.6	11062.8	11791.8	9650.77	10889.6	11362	11711.5	11377	14757	14656.1	13221.1	18661.3	15380.3	10723.4	11323.5	18230.8	10947.1	19320.2	17888.1	16506.9	20421.9	16901.2	16574.5	21384.1	22359.9	15940.1	15791.1	18273.1	14614.4	14365.7	12259.4	15584.4	12730.3	20396.9	26281.1	17781.2	17053.7	21887	16427	14100.6	22845.1	14656.4	16271	12505.2	69537.3	23197	19870.4	29134.5	28305	33948.8	15686.9	91663.4	24298.4	22019	18218.5	25436.9	34413.9	29934.7	20538.3	46516.9
FA 16:1	6100.79	4252	3930.92	5104.44	5230.38	4760.13	2304.65	3591.67	4356.87	4070.54	5906.58	5638.03	7931.06	27204.3	5104.27	5079.01	4042.09	7165.35	5835.65	6798.22	3174.44	2642.91	6194.37	4480.8	4482.71	13304.4	4754.11	5863.38	6726.93	3244.94	11369.7	6025.5	7124.15	4849.43	6312.85	5875.21	7123.58	7512.97	5250.2	4763.6	5544.79	4113.56	5032.96	2587.15	2478.16	4149.18	8878.33	4835.49	5888.33	3254.53	2766.81	3642.28	3154.73	5296.23	6217.02	5922.4	2575.74	3068.21	7885.58	4957.97	6498.46	3266.85	12117.4	3480.9	3256.34	8125.27	4741.29	3808.63	6064.02	4520.57	20638.6	4258.07	9200.63
FA 18:0	35232.2	39722.6	40023.3	37435.6	44122.7	50135	49418.3	41114.4	46069.6	39818.9	33330.4	30772.2	29282.2	46001.8	30370.3	29487.5	24699.5	25596.9	26280	29574.5	32800.8	38222.9	39716.2	38480	50009.3	32538.2	27895.1	29183.6	36009.3	31153.8	44041.6	44792	40269.4	43258.8	43908.3	39354.9	49624.1	54490.4	39948.8	37980.4	41638.1	36639.7	40645.4	36336	44447.2	35718.1	42279.1	59133.4	46612.9	45306.7	54138.2	43195.7	42477.7	49018.2	38130.2	38951.5	35557.7	113272	55130.8	51892.8	62450.6	67308.7	63386.3	41124.8	152335	55491.3	54553.3	50674	71717.9	81962.1	65121.9	59763.7	97480.1
FA 18:1	16718.1	15999.4	15501.5	17371.7	19160.8	16674	11501.9	12757.9	15233.9	13138.1	14652	14693.4	19352.3	45495.4	11616.3	12308.7	11512.8	13974.3	12731.8	13821.2	12147	11167	20993.8	15187.9	16772.8	33894.6	13884.7	17689.2	25530.4	11507	23047.5	17863.5	20577.5	19272.7	19514.2	16675.5	20619.1	21603.2	12774	13138.5	12375.3	10705	14292.6	9942.63	9463.72	13508.6	20401	12832.6	19865.3	15769.4	12618.8	15197.5	11834.4	14331.2	15314.5	16900	9757.55	11839.3	20717.7	18348.4	55459.7	17582.1	31589.1	14464.5	16405.9	27517.7	20692.6	18798.6	28829.6	20993.9	47758.9	21406.6	32826
FA 18:2	25803.8	44168.3	47230.3	41754.4	47968.9	27628.9	38959.3	32483	40273.2	33379.9	10527.9	12991.3	12012.8	24055	10848.4	17454.2	17743.4	20214.5	18701.8	17506.8	20773	25734.5	34337.1	27834.9	32627.4	26061.5	25942.6	30094.9	67875.3	25273.1	29186.9	35582	30115.2	46455.3	38670.5	28628	39938.1	45027.4	22504.3	32584.2	22501.8	23790.7	28772.2	32661.7	28744.3	37672.1	52653.9	31247.3	46479.3	58083.8	46993.8	45189.1	42522.9	17020.5	23822.3	26116.4	26366.2	22021.6	41472.7	60946.8	64505.6	67948.2	54384.2	45902.1	50823.5	75258.5	71121.6	86546.5	84395.1	71326.2	92652.4	91291	116221
FA 20:0	3979.12	5075.42	5094.96	5726.62	9078.2	4921.66	4230.5	3144.52	8496.93	4861.58	3409.09	3403.76	3139.1	5596.85	3402.29	2705.91	2219.7	2791.34	3376.11	3836.69	3352.3	4369.61	5081.95	4637.44	5677.05	3815.29	3021.1	3835.83	11937.1	3427.43	5544.2	4220.71	4419.53	6748.11	5392.83	4084.11	4704.39	6571.63	3762.17	6022.42	4700.83	4810.21	7412.9	3411.86	4551.48	3995.76	11762.6	6915.75	3574.31	3869.95	4129.22	3908.63	3841.16	2895.13	3052.99	4051.08	2615.95	7190.38	4287.5	4154.22	4417.9	5826.71	7624.68	4212.5	7251.17	7433.38	6741.52	5385.13	5232.35	8115.11	9920.76	6517.03	14008.2
FA 20:1	3628.08	4483.58	4193.93	4107.39	4684.6	3074.41	1881.53	1366.34	3212.28	2057.14	1870.28	1941.17	2866.66	7981.33	1666.72	1287.56	1471.76	2021.32	1919.82	2048.59	2283.43	2552.53	4565.94	3181.83	2918.71	5911.92	2502.3	3286.16	7602.82	2362.06	3550.07	2461	3058.8	2453.37	2816.46	2103.29	3161.74	3377.06	1883.24	2641.26	2170.12	1693.84	3009.8	1636.5	1526.27	2641.03	4940.51	2588.4	3110.75	2793.35	2333.67	2173.59	1784.78	1735.11	2154.83	2573.69	1320.34	1435.09	2860.12	2908.36	3755.68	2924.52	4158.96	2513.78	2320.77	4006.3	3338.37	2764.51	4185.95	3703.57	7268.81	3672.16	5193.59
FA 20:2	678.056	1311.37	1400.48	1137.49	1341.19	401.975	584.331	462.106	626.566	520.672	141.539	134.419	99.553	398.896	81.8378	52.0554	22.6107	160.885	96.6032	120.376	365.036	518.567	680.465	501.972	701.856	543.323	482.584	580.179	1107.32	417.975	724.368	808.999	732.886	1112.99	1003.13	586.461	714.136	725.94	412.251	696.252	407.93	445.203	525.243	572.697	448.281	710.734	836.359	550.07	1046.74	1163.45	1040.87	1090.07	1019.67	188.208	272.346	416.72	341.068	277.765	786.772	1269.97	1082.15	1278.6	1030.2	811.903	991.713	1602.93	1517.21	1672.97	1682.89	1429.56	2181.64	2020.39	2485.14
FA 20:2	660.448	219.279	200.32	478.633	511.422	661.173	10.6867	225.29	409.83	232.897	555.143	512.07	1221.61	4423.31	409.295	284.54	281.555	553.945	394.135	583.427	296.943	166.214	1003.88	527.57	373.374	2759.08	554.603	870.025	1131.66	246.962	906.195	485.004	860.095	425.966	541.503	609.742	719.738	730.142	275.43	253.47	301.532	189.511	390.09	45.1606	76.1222	440.903	790.201	296.115	822.548	232.436	112.781	240.974	68.1011	391.419	389.119	465.087	159.274	245.824	382.954	222.217	827.869	105.329	378.099	309.887	177.706	816.228	481.33	199.273	739.756	316.671	3679.55	492.826	1108.85
FA 20:6	40.883	21.6311	15.0181	0	74.1244	1985.82	810.723	69.4687	12.0044	10.5444	81.4092	11.5619	22.493	40.4935	0	379.902	45.8486	9.03534	19.7863	18.8545	0	360.349	16.9809	49.6911	353.631	80.3319	31.7572	25.5201	22.163	10.4377	396.239	147.995	36.7887	139.278	74.1116	2096.06	2615.92	2691	16.0309	122.307	2910.98	208.814	38.1707	0	75.0652	69.697	338.655	329.719	55.5034	11.1382	3254.8	84.0337	0	9153.86	230.439	1783.96	331.293	76921.7	204.575	112.901	353.908	189.914	108.715	1754.34	46324.6	1718.45	840.317	123.788	88.9751	1353.22	230.114	84.2976	1887.79
FA 22:0	3514.53	4974.22	4541.73	6231.99	7658.27	4862.2	5044.73	3609.75	10885.6	4860.41	5195.06	4813.7	4957.71	7857.12	4050.3	4516.58	3907.54	5263.75	6572.5	6029.28	3777.36	6421.96	7495.43	6855.53	6999.41	5636.33	4769.31	5617.66	18122.5	5403.96	5971.61	4484.67	5820.26	6710.57	5635.01	4249.38	6334.76	7414.04	3777.41	5165.38	4477.22	3970.81	6791.21	2678.39	4276.02	4517.09	17934.4	6294.62	4761.55	5309.44	5535.3	5433.89	4861.83	3852.69	5141.58	6591.31	3111.49	5127.86	5857.59	5267.44	4968.14	4694.83	8326.07	3969.56	5111.04	7153.46	7545.09	4933.48	4531.26	11490	13564.2	6473.2	13242.9
FA 24:0	40590.6	39505.2	39383.8	47210.2	46569.6	45762.1	42147.7	34880.5	48928.3	38561.7	38862	37305.5	35014.5	47323	30100	30337.3	24723.7	33322.5	34129.6	34822	45220.3	53407.4	62753.3	56311.1	59180.1	54063.5	39062.2	46806.9	67513.4	36566.2	66180.3	53167.3	56322.8	54834.6	48195.2	46600.2	45338.9	45465.1	38359.5	43344.1	36802.9	33261.8	36200.5	31564.5	32059.9	33981.9	59366.3	33564.3	54433.7	57923.3	46373.5	54138.4	46601.8	36821.1	45135	49340.5	31003.5	36462	53137.7	47470.5	44136	43906.5	72415.9	39265.4	33986.5	41456.8	40494.7	34105.1	49196.4	70140.5	89237.2	51470.8	79151.5
FA 26:0	43925.7	71704.7	54079.1	77729.9	90728.4	87295.5	95282.4	49414.3	76486.1	82761.7	58138.2	61448.4	45089.6	37829.2	37638	27115	19781.1	28745	25568.9	29980.1	65203.9	109380	80587.5	70016.7	71357.5	44076.7	40267.1	69094.4	73953.8	28978.8	92710	56230.1	69751.4	75756.2	59729.3	61149.6	56056.4	58097.1	60744.8	73670	49749.7	59427.9	44810.7	59406.7	76951.8	63973.3	78204.6	34892.3	48083.3	64834.3	41615.4	54069.6	59795.8	23509.5	30135.7	74939.2	22561.4	31422.8	64726.3	58939.2	39115.2	71682.2	62170.1	84870.4	75621.9	45607.7	77751.9	55442.4	63157.5	199355	181193	99307.9	177849
FA 28:0	36058.7	51143.9	48910.7	60434.6	70837.9	44781.9	50963.6	42949.2	54599.2	56762.1	33143.8	34955.7	31834.4	34971.1	34153.3	22576.3	20376.5	27488.1	30889.1	30403.7	38361	53572.5	54896.8	55126.8	57729.5	31372.3	29708.2	37518.2	39290.5	33715.9	68234	57513.3	66649	70974.4	71323.6	47412.4	47598.2	54739	44755.9	56088.6	46444.8	50606.6	58124.5	46604.8	47854.4	53246.2	65421	47060.2	38110.8	51860.6	46360.5	54053.5	56936	21630.1	28967.8	40650.9	27572.7	30093	46792.6	50665.4	45386.4	62753.1	57045.2	56698	57225.7	55664.3	72262.5	67678	76516	110132	125794	95217.4	140976
FA 30:0	67807.5	82574.2	89743.3	90284.7	104316	76305.5	89778.2	87855.6	94328.2	101700	55504.1	60066.4	55555.6	67763.3	61493.6	65448.7	58672.7	63868.9	64125.8	62097.5	72793.7	93062.4	105021	107153	102766	55069.9	56025.2	60183.5	60038.3	58957.8	103761	112740	115624	116725	123469	97120.3	89648.8	94190.4	77406.8	91831.2	78275.8	83282.3	100674	85304.9	81776.9	103774	124174	102841	87769	109493	108045	117324	117922	48967.1	63518.5	64635.1	57410.6	55502.2	89066.1	107705	111037	109779	116153	103073	99935.4	114000	127629	138904	161769	146297	169050	169495	201046
LysoPC 16:0	11573.4	12004	13460.6	10066.4	11601.3	15756.7	15937.9	12892.6	13591.5	12364	9785.05	10370.5	7628.07	10506.3	11120.1	12548.6	9658.85	10020	9924.67	8479	9776.56	11970.6	16016.5	13089.7	13564	10482.3	8133.32	8727.36	7267.1	6319.72	12576.8	13817.6	12535.2	11428.6	12660.6	12907	11458	11935.8	11633.5	10128	9598.98	8546.96	9240.63	11598.9	9781.76	12715.9	11648.8	8617.81	13813.5	11592.5	11089.2	11415.9	10509.8	7496.88	7126.09	8019.57	6730.12	7953.24	19007.7	14964	16370.1	17760.7	15768.5	14556	14360.5	15858.9	14927.9	15305	20513.5	20407.9	19781.7	21222.1	26070.8
LysoPC 18:0	5526.35	5857.49	5721.7	4943.86	5466.4	6825.68	7379.81	5506.11	6739.83	5810.95	6072.38	5666.06	4472.03	5362.96	5913.29	6003.71	4226.87	5476.15	5010.4	4206.26	4445.81	5439.93	7124.16	5663.57	5688.97	4833.9	3669.84	4105.88	3432.04	3042.29	5521.59	6144.95	5659.51	4610.72	5032.49	6047.73	5158.71	5206.57	5126.86	4501.44	3784.29	3285.45	4283.37	4945.97	4164.04	5444.32	5349.49	3902.7	6030.53	5306.67	5181.54	5067.98	4873.07	2852.3	2480.8	2557.73	2530.71	2343.6	6164.55	4915.83	5348.35	6685.62	5701.52	5763.43	6070.21	6741.28	6578.63	6742.26	9159.37	8880.96	8325.09	8605.88	11822.9
LysoPC 18:2_a	5037.73	5689.8	7203.21	4875.78	6727.22	8958.67	10512.8	7517.93	8088.66	6987.01	4764.02	5237.48	3497.23	5813.59	5664.58	11126.8	7998.44	8807.09	10026.6	8270.07	7863.57	10292.5	13915.8	12732.6	13228	4998.07	4356.6	5270.77	4766.82	4584.31	8725.88	9482.66	8300.62	7170.71	8386.34	8698.3	8008.97	8355.75	6110.48	5665.84	5117.24	4451.95	5271.05	6034.74	5098.53	6743.78	6956.69	4546.96	7854.42	7197.08	6817.2	6628.55	5998.45	5002.82	4840.73	5250.3	4779.71	5167.12	10361.4	9255.92	9997.65	13011.2	9319.2	10265.8	9754.09	12894.4	13668.7	14046.4	17908.4	17558	15811.3	18279.7	27475.1
LysoPC 18:2_b	17701.4	17919.7	20421	16365.8	18783.8	22963.3	26312.1	22928.3	23972.8	22758.4	16335.8	17151.7	12302.1	19136.4	18917.4	32319.2	26210	31868.6	32146.4	26553.2	16989.9	19923.2	29527.6	29073	27966.5	20420.1	17212.5	18330.9	16458.2	15351.7	19524.9	23597.7	20964.8	20423.6	21682.1	26055.4	23520.6	24103.2	19658.5	18023.8	18275.9	15169	17034.4	19415.2	16832.3	21999	21858.1	15500.4	24537.2	21441.4	19925.2	22418.2	20415.2	13497.1	13302.9	15244.1	14089.5	16340.6	36010.8	31625.4	30965.6	40371.8	32513.4	28206.6	26406.4	36783.5	35379.5	37784.2	41653.7	39974.3	45290	49386.1	62774.1
LysoPC 18:3_a	1937.31	2148.03	2600.63	2114.12	2700.49	3251.22	3644.01	3421.99	3537.46	3183.58	3130.41	3115.76	2637.56	3853.25	4087.47	2348.97	1748.44	2182.11	2375.51	1930.29	2050.74	2978.02	4113.15	3927.33	4541.19	2011.28	1490.39	1956.38	1828.96	1547.73	2779.87	3469.66	2955.24	3057.52	3460.15	3157.73	2952.64	3145.01	2806.35	2271.14	2880.29	2489.28	2534.85	2591.31	2140.33	3073.21	3310.93	2285.44	3159.49	2890.95	2770.54	3258.04	2817.3	2123.79	1987.28	2385.88	2187.52	2876.51	5465.9	4775.97	5039.3	6301.09	5706.7	3682.84	3458.7	4446.05	4366.26	4578.96	6136.53	5727	6486.71	6903.53	9786.48
LysoPC 18:3_b	2242.86	2294.6	2632.52	2095.95	2209.2	3266.26	3491.18	3514.29	3784.74	3289.7	2922.94	3134.86	2448.63	3478.72	3359.88	2972.93	2223.79	3034.14	3036.6	2481.73	1891.71	2478.66	3709.64	3439.06	3832.81	2507.52	1903.77	2221.86	1760.67	1633.08	2255.38	2607.74	2546.3	2447.13	2757.06	3373.77	3101.61	3448.26	3290.58	2753.33	2994.63	2727.4	2866.79	3031.34	2416.01	3347.87	3171.42	2505.89	3586.87	3297.07	2978	3359.99	2982.33	2369.24	2270.45	2763.18	2471.7	3237.3	6219.76	5517.26	5696.56	7405.49	5853.36	4023.52	3573.35	5246.97	4808.17	5229.73	5754.94	5437.31	6447.51	6855.96	8889.99
LysoPE 16:0	4483.97	4693.76	4214.81	3880.29	4165.55	5980.49	6187.82	4780.62	5289.68	4966.16	3256.66	3611.44	2864.77	4057	4786.87	6357	4927.81	5516.81	6315.69	5042.87	4409.02	5533.99	6695.71	5300.4	5436.18	5565.43	4564.09	5114.99	3668.37	3189.39	3263.47	3853.95	4331.53	3728.33	4330.25	5238.1	4447.06	4475.02	3709.78	3000.76	2714.34	2756.78	2568.58	4012.83	3403.99	4370.25	3968.52	2904.58	4644.4	3672.6	3553.51	3808.37	3270.56	2981.51	2134.11	2903.23	2681.92	2176.66	5374.2	4883.69	4630.3	7243.76	6169.2	3681.98	4506.17	4750.4	4787.8	4737.97	6915.27	6667.6	6293.67	7287.18	8344.7
LysoPE 18:2_a	297.402	361.013	329.199	250.605	439.852	681.111	636.516	399.917	599.312	451.211	240.009	303.67	150.693	326.341	422.117	853.719	471.113	633.35	837.054	581.436	449.626	809.463	999.868	745.145	1056.97	574.165	282.568	388.608	322.762	271.368	413.36	344.391	453.15	278.078	386.09	809.087	347.716	559.405	253.599	241.29	220.505	272.345	293.693	348.104	220.019	331.606	384.744	265.932	309.092	293.464	276.143	366.108	276.479	301.599	137.16	216.59	242.621	242.871	260.086	256.913	370.853	649.99	468.757	429.116	412.55	605.023	711.107	756.103	991.972	997.877	699.594	922.924	1973.46
LysoPE 18:2_b	2570.86	2726.29	2460.87	2321.09	2486.2	3168.07	3401.22	2782.99	3145.39	3107.98	2203.9	2228.15	1887.26	2614.44	2997.78	5464.06	4289.3	4590.7	5010.77	3994.47	2388.02	2909.99	3796.98	3870.48	3590.94	3254.48	2673.79	2870.9	2149.02	2023.01	1987.37	2494.48	2803.39	2346.28	2845.6	3235.62	3003.18	2992.72	2526	2152.63	1767.64	1864.07	1727.97	2400.58	2113.52	2915.83	2696.87	1979.07	2840.35	2076.23	2324.58	2570.57	2227.12	1979.03	1411.27	1860.09	1849.16	1747.29	3495.09	3770.69	3572.82	5649.78	4909.45	2730.29	3100.33	3817.36	4008.96	3969.35	5359.55	4276.68	5146.99	5673.29	7213.16
MGDG 34:1	135584	155133	163155	134232	151214	113423	122558	98112.5	98856.4	99221.2	77639.6	79144.6	64378.4	75580.4	77795.9	61696.9	56218.3	58103.2	52225.3	60761.7	106049	115671	115729	116392	105832	94676.7	87566.6	95565.9	94068.3	80978.3	154077	159067	137150	128836	135659	97611.4	98100.7	100755	105375	114244	93466.8	95725.2	94607.2	114434	106241	118960	102797	91555.1	121836	128568	123556	130997	121916	66128.5	75437.7	71616.9	66075.1	58950.4	75399.2	87104.1	93451.1	79471.1	78451.6	118765	122048	113334	119621	124153	139330	138498	134384	130206	150718
MGDG 34:2	1.55833e+06	1.67712e+06	2.01639e+06	1.52074e+06	1.68525e+06	1.539e+06	1.6825e+06	1.28543e+06	1.25414e+06	1.24562e+06	727360	851058	748265	807332	748029	810109	707239	742318	757084	840648	1.40709e+06	1.51885e+06	1.6333e+06	1.55746e+06	1.68719e+06	1.15986e+06	1.16051e+06	1.20177e+06	1.41821e+06	1.28549e+06	2.26052e+06	2.19769e+06	1.83729e+06	1.76459e+06	1.87948e+06	1.19182e+06	1.37894e+06	1.42982e+06	1.23465e+06	1.39623e+06	1.08344e+06	1.17712e+06	1.21233e+06	1.60544e+06	1.29973e+06	1.62462e+06	1.41297e+06	1.26487e+06	1.604e+06	1.86301e+06	1.66056e+06	1.76861e+06	1.74047e+06	1.0224e+06	1.16107e+06	1.20558e+06	1.06261e+06	1.09265e+06	1.09017e+06	1.33832e+06	1.36491e+06	1.23934e+06	1.18044e+06	1.37987e+06	1.4357e+06	1.4107e+06	1.49732e+06	1.51538e+06	2.07126e+06	1.7691e+06	1.79389e+06	1.71898e+06	2.01062e+06
MGDG 34:3_a	3.00962e+06	3.11455e+06	3.64992e+06	3.1873e+06	3.58643e+06	2.91624e+06	2.7854e+06	2.78215e+06	2.66727e+06	2.699e+06	3.38598e+06	3.22217e+06	2.94345e+06	3.58738e+06	3.14217e+06	1.04212e+06	858255	838705	892896	897769	2.18556e+06	2.19419e+06	2.50903e+06	2.55932e+06	2.86103e+06	2.36464e+06	2.10843e+06	2.16065e+06	2.33442e+06	2.18185e+06	4.24202e+06	3.60441e+06	3.0653e+06	3.25989e+06	3.79815e+06	2.69841e+06	2.78201e+06	2.8986e+06	2.51297e+06	2.54255e+06	2.36991e+06	2.61228e+06	2.76294e+06	3.17708e+06	2.67389e+06	3.14866e+06	3.128e+06	3.00738e+06	2.76976e+06	3.0713e+06	2.71353e+06	3.02094e+06	3.01228e+06	2.02814e+06	2.01317e+06	2.18731e+06	2.02776e+06	2.26181e+06	2.55725e+06	2.88236e+06	2.90321e+06	3.06185e+06	2.94914e+06	2.87174e+06	2.70153e+06	2.77365e+06	2.97845e+06	2.97718e+06	3.78905e+06	3.1237e+06	3.71422e+06	3.62593e+06	4.18957e+06
MGDG 34:3_b	1.88701e+06	1.99514e+06	2.30597e+06	1.84399e+06	2.102e+06	2.38962e+06	2.4371e+06	2.2055e+06	2.0846e+06	2.15091e+06	1.54089e+06	1.65016e+06	1.34686e+06	1.62448e+06	1.43305e+06	871609	678309	742747	766548	758752	1.83693e+06	1.92201e+06	2.12984e+06	2.0645e+06	2.30324e+06	1.63799e+06	1.5252e+06	1.61877e+06	1.65277e+06	1.51122e+06	2.57478e+06	2.55729e+06	2.07359e+06	2.12001e+06	2.28931e+06	1.81199e+06	1.9431e+06	1.95043e+06	2.06226e+06	2.13251e+06	1.81724e+06	2.12872e+06	2.1258e+06	2.32361e+06	2.07668e+06	2.48969e+06	2.36021e+06	2.21791e+06	2.13899e+06	2.4296e+06	2.15247e+06	2.2749e+06	2.21119e+06	1.94754e+06	2.0119e+06	2.07272e+06	1.89809e+06	2.08307e+06	2.18781e+06	2.35221e+06	2.51896e+06	2.24921e+06	2.11431e+06	2.41199e+06	2.35528e+06	2.25677e+06	2.36401e+06	2.38317e+06	2.84593e+06	2.51455e+06	2.76062e+06	2.60108e+06	3.03355e+06
MGDG 34:4	916058	936228	1.06939e+06	952898	1.04296e+06	944288	978968	920990	912751	881143	528387	572342	471383	582362	521679	389539	343550	414145	416511	434584	915724	941496	1.04818e+06	1.04615e+06	1.14408e+06	884923	754330	780381	887723	801484	1.41193e+06	1.29093e+06	1.14189e+06	1.17195e+06	1.3092e+06	954411	886510	949867	878178	860005	808682	853414	901807	975159	854604	983011	949047	902192	963794	1.04902e+06	981998	1.05141e+06	1.04456e+06	645371	703432	709006	684934	696569	765694	920308	913305	979310	958691	938476	957624	930333	1.02677e+06	992321	1.36932e+06	1.15956e+06	1.26828e+06	1.24973e+06	1.42229e+06
MGDG 36:2	513994	546072	591831	440659	458267	479701	527701	384992	400233	379986	453777	473924	400012	412269	391400	392420	346565	344920	349498	365441	463398	463430	528317	482829	502377	388291	379908	382879	421197	440876	651307	603942	544293	490265	507670	395297	433158	454962	379107	409704	320989	304332	349267	479664	392405	459736	406765	332580	546375	596103	549819	569994	532343	293187	332036	323111	291079	272323	367853	426482	393853	429512	382027	404634	432881	426050	467994	452410	792884	716633	639051	627203	723811
MGDG 36:3_a	3.22955e+06	3.50843e+06	4.00013e+06	3.46463e+06	3.79878e+06	3.69142e+06	4.25651e+06	3.8826e+06	3.80606e+06	3.89697e+06	2.61358e+06	2.78363e+06	2.39015e+06	2.72487e+06	2.69411e+06	1.3403e+06	1.15056e+06	1.48543e+06	1.44961e+06	1.58082e+06	2.9773e+06	3.2643e+06	3.57822e+06	3.66402e+06	3.83461e+06	2.65741e+06	2.66759e+06	2.82242e+06	2.90354e+06	2.73567e+06	4.11274e+06	4.12639e+06	3.5698e+06	3.56627e+06	3.75252e+06	2.69939e+06	3.3199e+06	3.39496e+06	3.17099e+06	3.55613e+06	3.15805e+06	3.31788e+06	3.61289e+06	3.55251e+06	3.27969e+06	3.99754e+06	3.97313e+06	3.46768e+06	3.43465e+06	4.07739e+06	3.88002e+06	4.36255e+06	4.19865e+06	2.30342e+06	2.62362e+06	2.53709e+06	2.52033e+06	2.45167e+06	2.81096e+06	3.42728e+06	3.57207e+06	3.89179e+06	3.45242e+06	3.48606e+06	3.58828e+06	3.48485e+06	3.82689e+06	3.96524e+06	5.05918e+06	4.60806e+06	5.17227e+06	4.96689e+06	5.69355e+06
MGDG 36:3_b	2.88409e+06	3.10475e+06	3.56046e+06	3.11176e+06	3.47651e+06	2.72263e+06	2.92898e+06	2.86967e+06	2.87133e+06	2.87817e+06	3.76249e+06	3.55729e+06	3.14504e+06	3.84774e+06	3.57883e+06	1.02874e+06	853729	837203	851565	879745	2.12284e+06	2.18278e+06	2.5666e+06	2.59167e+06	2.86805e+06	2.12774e+06	1.99061e+06	2.07869e+06	2.2771e+06	2.1596e+06	3.89912e+06	3.50207e+06	3.01822e+06	3.21596e+06	3.55667e+06	2.46274e+06	2.69267e+06	2.75584e+06	2.40603e+06	2.50116e+06	2.26746e+06	2.29202e+06	2.65031e+06	2.84773e+06	2.53108e+06	3.03014e+06	3.11309e+06	2.67229e+06	2.56428e+06	3.00215e+06	2.79146e+06	3.25244e+06	3.1102e+06	1.49693e+06	1.63172e+06	1.70928e+06	1.63853e+06	1.64587e+06	2.16917e+06	2.55321e+06	2.50351e+06	2.91475e+06	2.69764e+06	2.66138e+06	2.54149e+06	2.66019e+06	2.99413e+06	2.93521e+06	3.92206e+06	3.37938e+06	3.99613e+06	3.85874e+06	4.51924e+06
MGDG 36:4_a	1.16824e+07	1.17486e+07	1.33586e+07	1.02167e+07	1.05909e+07	1.35277e+07	1.45683e+07	1.11994e+07	1.15683e+07	1.08281e+07	6.3971e+06	7.41096e+06	5.96425e+06	6.89887e+06	5.79096e+06	9.34048e+06	8.14762e+06	1.02957e+07	1.02633e+07	1.02451e+07	1.51495e+07	1.52478e+07	1.80203e+07	1.6577e+07	1.71739e+07	1.17478e+07	1.11441e+07	1.14635e+07	1.33462e+07	1.36067e+07	1.75712e+07	1.64641e+07	1.42444e+07	1.38896e+07	1.40941e+07	1.18786e+07	1.32279e+07	1.34728e+07	1.2635e+07	1.35019e+07	1.05619e+07	1.0715e+07	1.21225e+07	1.3483e+07	1.17738e+07	1.30998e+07	1.14869e+07	1.04693e+07	1.52978e+07	1.7108e+07	1.48056e+07	1.48858e+07	1.37352e+07	1.08864e+07	1.23778e+07	1.21835e+07	1.09618e+07	1.04163e+07	1.17497e+07	1.38605e+07	1.28953e+07	1.2518e+07	1.06842e+07	1.49499e+07	1.51803e+07	1.45852e+07	1.59512e+07	1.54922e+07	2.13223e+07	1.80032e+07	1.71927e+07	1.6838e+07	1.9219e+07
MGDG 36:4_b	1.66002e+06	1.79493e+06	1.97429e+06	1.63443e+06	1.77582e+06	1.84841e+06	2.06851e+06	1.74054e+06	1.77281e+06	1.77092e+06	953818	1.12418e+06	876974	1.16573e+06	1.02248e+06	626981	528104	750604	778924	818905	1.99506e+06	2.07158e+06	2.37179e+06	2.31132e+06	2.40518e+06	1.44376e+06	1.44647e+06	1.52985e+06	1.65314e+06	1.58321e+06	2.41688e+06	2.34685e+06	2.01333e+06	2.06402e+06	2.17758e+06	1.57078e+06	1.7659e+06	1.78188e+06	1.73142e+06	1.88562e+06	1.58673e+06	1.76905e+06	1.79551e+06	1.87269e+06	1.71229e+06	1.9989e+06	1.89749e+06	1.77811e+06	2.03858e+06	2.35676e+06	2.01205e+06	2.06852e+06	2.00097e+06	1.72736e+06	1.9802e+06	1.94133e+06	1.90178e+06	1.8314e+06	1.66234e+06	1.87312e+06	1.97906e+06	1.84016e+06	1.70344e+06	2.2325e+06	2.24466e+06	2.24863e+06	2.40796e+06	2.52908e+06	2.46788e+06	2.26191e+06	2.5171e+06	2.42095e+06	2.82038e+06
MGDG 36:5_a	1.39725e+07	1.34905e+07	1.5207e+07	1.21703e+07	1.22684e+07	1.65696e+07	1.66608e+07	1.43908e+07	1.43866e+07	1.33791e+07	6.88911e+06	7.84365e+06	7.10784e+06	7.86548e+06	6.31446e+06	7.61134e+06	6.13981e+06	8.52353e+06	8.70186e+06	8.37858e+06	1.77125e+07	1.69509e+07	2.00576e+07	1.93041e+07	2.12674e+07	1.41788e+07	1.2799e+07	1.25634e+07	1.46599e+07	1.40529e+07	2.21495e+07	1.88326e+07	1.66151e+07	1.68858e+07	1.77948e+07	1.50513e+07	1.56754e+07	1.61045e+07	1.82429e+07	1.81739e+07	1.53904e+07	1.59028e+07	1.80934e+07	1.77407e+07	1.49027e+07	1.62242e+07	1.47183e+07	1.43278e+07	1.81157e+07	1.96027e+07	1.68732e+07	1.79179e+07	1.74119e+07	1.45168e+07	1.55853e+07	1.58404e+07	1.40983e+07	1.50888e+07	1.62976e+07	1.80415e+07	1.66407e+07	1.82779e+07	1.65214e+07	1.79832e+07	1.80131e+07	1.70942e+07	1.82459e+07	1.75211e+07	2.63082e+07	2.11805e+07	2.18185e+07	2.14181e+07	2.4384e+07
MGDG 36:5_b	8.97618e+06	8.93999e+06	1.00655e+07	7.89956e+06	8.33428e+06	1.16426e+07	1.21596e+07	1.02639e+07	1.02276e+07	9.58206e+06	4.93967e+06	5.77116e+06	4.69194e+06	5.47767e+06	4.67159e+06	5.66646e+06	4.7827e+06	6.41178e+06	6.23004e+06	6.26061e+06	1.13203e+07	1.11947e+07	1.30216e+07	1.20698e+07	1.2973e+07	9.37446e+06	8.81841e+06	8.82299e+06	9.94806e+06	9.81666e+06	1.28663e+07	1.18401e+07	1.01785e+07	9.9442e+06	1.02203e+07	9.52451e+06	1.00318e+07	1.03385e+07	1.14897e+07	1.19232e+07	9.78924e+06	1.01407e+07	1.10367e+07	1.14736e+07	9.81528e+06	1.10458e+07	9.90777e+06	9.3749e+06	1.25221e+07	1.367e+07	1.17675e+07	1.20694e+07	1.18474e+07	9.54444e+06	1.08179e+07	1.08026e+07	9.75481e+06	9.51088e+06	9.97961e+06	1.15547e+07	1.10708e+07	1.10864e+07	9.74291e+06	1.17447e+07	1.19733e+07	1.1224e+07	1.20537e+07	1.21175e+07	1.55032e+07	1.33663e+07	1.37047e+07	1.29576e+07	1.45127e+07
MGDG 36:6_a	1.22544e+08	1.22675e+08	1.41179e+08	1.23955e+08	1.34254e+08	1.39225e+08	1.50044e+08	1.37358e+08	1.37929e+08	1.36268e+08	7.55048e+07	8.16075e+07	6.94955e+07	8.63758e+07	7.54385e+07	6.96622e+07	6.021e+07	6.52505e+07	6.73567e+07	6.92042e+07	1.23596e+08	1.27461e+08	1.42237e+08	1.41717e+08	1.5029e+08	1.18069e+08	1.0911e+08	1.13504e+08	1.19086e+08	1.1453e+08	1.73562e+08	1.59755e+08	1.38946e+08	1.47301e+08	1.53631e+08	1.18527e+08	1.27047e+08	1.33679e+08	1.31395e+08	1.32894e+08	1.24893e+08	1.30464e+08	1.43425e+08	1.38954e+08	1.24546e+08	1.42741e+08	1.42447e+08	1.33419e+08	1.29557e+08	1.49636e+08	1.32892e+08	1.43773e+08	1.35635e+08	9.4122e+07	1.03032e+08	1.03582e+08	9.66553e+07	9.66054e+07	1.16894e+08	1.362e+08	1.29851e+08	1.50511e+08	1.34305e+08	1.45603e+08	1.40687e+08	1.31603e+08	1.51497e+08	1.44276e+08	1.96214e+08	1.70733e+08	1.91947e+08	1.86773e+08	2.09756e+08
MGDG 36:6_b	6.42171e+07	6.56744e+07	7.4016e+07	6.45047e+07	6.82992e+07	8.25114e+07	8.54333e+07	7.95311e+07	7.89181e+07	7.79069e+07	4.42048e+07	4.87004e+07	4.05211e+07	5.0604e+07	4.33154e+07	3.32075e+07	2.82228e+07	3.25817e+07	3.31458e+07	3.29816e+07	6.7278e+07	6.84855e+07	7.92726e+07	7.86485e+07	8.37497e+07	6.2985e+07	5.90766e+07	6.11923e+07	6.51563e+07	6.14041e+07	8.92646e+07	8.09796e+07	7.02356e+07	7.30298e+07	7.61033e+07	6.76515e+07	7.13332e+07	7.32729e+07	8.14664e+07	8.05779e+07	7.32923e+07	8.12659e+07	8.69098e+07	7.87673e+07	7.13702e+07	8.20993e+07	8.07811e+07	7.71039e+07	7.71443e+07	8.88641e+07	7.86904e+07	8.18916e+07	8.01806e+07	6.22062e+07	7.03412e+07	6.9288e+07	6.41965e+07	6.645e+07	7.47018e+07	8.44502e+07	8.3949e+07	9.00335e+07	8.0313e+07	8.95947e+07	8.5687e+07	7.97612e+07	8.88208e+07	8.73726e+07	1.10671e+08	9.75812e+07	1.08911e+08	1.03184e+08	1.1897e+08
PC 32:0	1.11461e+06	1.18281e+06	1.26495e+06	1.01261e+06	1.18108e+06	1.12915e+06	1.24303e+06	921600	885649	886328	641557	703350	546885	635056	646819	742258	668517	602442	543777	637812	1.00872e+06	1.11916e+06	1.03214e+06	949351	912157	708387	707550	736948	629673	569193	1.34423e+06	1.37878e+06	1.23441e+06	1.10422e+06	1.18906e+06	841339	882888	897819	844126	859955	728720	827996	781217	981613	921687	1.04299e+06	902703	874579	1.02425e+06	1.15049e+06	1.05974e+06	976215	946737	684021	770747	777321	669295	591313	731711	879155	926794	750854	719575	889798	982528	795551	811604	834020	1.17088e+06	1.16064e+06	937689	896531	935586
PC 32:1_a	502041	550462	610220	525310	605879	513994	555930	465787	447326	441803	376179	387740	324928	393953	386509	325330	277486	276591	263758	297076	477806	511321	509439	491494	506032	447281	426613	440280	433748	378998	774829	803426	707737	682680	763471	409976	437285	450161	362864	371091	339297	373698	355941	431992	413886	472279	431394	406274	486007	519806	514127	534185	534607	282245	309269	300993	289482	250117	267223	316760	338043	312068	294794	382600	419581	346069	382312	359626	496293	512785	487152	448852	469092
PC 32:1_b	214926	359279	217117	382961	249515	211841	296130	111581	158729	323525	278236	200247	307585	306932	192882	612640	199818	138191	767888	207446	145431	150856	437027	380927	560756	227972	345025	400968	152102	466525	172721	254195	265577	293236	289179	231159	285595	308300	111993	166662	267758	431634	264877	197701	143900	273766	318214	166540	192185	256891	225437	225612	203385	185680	232349	328367	101762	154208	422343	229312	201738	381315	133477	485160	390458	218060	234826	231853	332014	255378	418398	305097	538608
PC 32:2	1.76241e+06	1.9939e+06	2.10611e+06	1.77967e+06	1.91287e+06	2.07529e+06	2.62254e+06	2.07551e+06	2.13312e+06	2.23275e+06	1.57367e+06	1.73973e+06	1.2886e+06	1.6456e+06	1.55716e+06	2.83389e+06	2.42588e+06	2.47967e+06	2.5395e+06	2.56216e+06	2.0103e+06	2.29144e+06	2.49489e+06	2.38399e+06	2.33641e+06	1.77468e+06	1.76095e+06	1.87427e+06	1.75949e+06	1.74079e+06	2.19908e+06	2.47098e+06	2.19012e+06	2.1277e+06	2.01219e+06	1.85646e+06	1.90982e+06	1.93849e+06	1.38775e+06	1.57393e+06	1.31459e+06	1.37087e+06	1.43171e+06	1.63375e+06	1.67838e+06	2.01315e+06	1.83463e+06	1.48385e+06	1.84914e+06	2.10711e+06	2.0637e+06	2.08213e+06	1.96198e+06	1.01299e+06	1.28206e+06	1.29694e+06	1.13066e+06	1.01419e+06	1.11712e+06	1.36307e+06	1.43117e+06	1.47066e+06	1.23065e+06	2.09698e+06	1.99519e+06	1.8184e+06	2.01967e+06	2.01418e+06	2.1354e+06	2.29731e+06	2.3087e+06	2.09835e+06	2.3849e+06
PC 34:1	3.24284e+06	3.89408e+06	4.07964e+06	3.35969e+06	3.78798e+06	2.56794e+06	2.72065e+06	1.94164e+06	2.08217e+06	2.10034e+06	1.4024e+06	1.46302e+06	1.02414e+06	1.20602e+06	1.27397e+06	1.59965e+06	1.42578e+06	1.45301e+06	1.44166e+06	1.63199e+06	2.51519e+06	2.84241e+06	2.68153e+06	2.5247e+06	2.3283e+06	1.96674e+06	1.92669e+06	2.03926e+06	2.07797e+06	1.74888e+06	3.44187e+06	3.45329e+06	3.07782e+06	2.79912e+06	2.83714e+06	2.02566e+06	2.16498e+06	2.21745e+06	2.05596e+06	2.3146e+06	1.73676e+06	1.79957e+06	1.72096e+06	2.08438e+06	2.03266e+06	2.25193e+06	1.8575e+06	1.52772e+06	2.31656e+06	2.47951e+06	2.34202e+06	2.41794e+06	2.24723e+06	1.25024e+06	1.36856e+06	1.45234e+06	1.35127e+06	1.14368e+06	1.33481e+06	1.54936e+06	1.55729e+06	1.5999e+06	1.4692e+06	2.36462e+06	2.46185e+06	1.96379e+06	2.15619e+06	2.11328e+06	2.58726e+06	3.01829e+06	2.71306e+06	2.48897e+06	2.61784e+06
PC 34:2	1.04775e+08	1.09863e+08	1.17497e+08	1.02864e+08	1.16248e+08	1.13109e+08	1.22758e+08	1.05007e+08	1.08721e+08	1.06272e+08	6.52398e+07	6.82229e+07	5.47533e+07	6.831e+07	6.61221e+07	8.85742e+07	8.05474e+07	8.64823e+07	8.35119e+07	9.31957e+07	1.04698e+08	1.0896e+08	1.12416e+08	1.09439e+08	1.03943e+08	9.77976e+07	9.09899e+07	9.6196e+07	9.54318e+07	9.13497e+07	1.2596e+08	1.24664e+08	1.13991e+08	1.11852e+08	1.16278e+08	9.50943e+07	9.96559e+07	1.01188e+08	8.32584e+07	8.77454e+07	7.58505e+07	8.15388e+07	8.62334e+07	9.61317e+07	9.27674e+07	1.03961e+08	9.92327e+07	9.1047e+07	1.04089e+08	1.09994e+08	1.03937e+08	1.08226e+08	1.03268e+08	6.29195e+07	7.22114e+07	6.92029e+07	6.9214e+07	5.7184e+07	6.32696e+07	7.50119e+07	8.04186e+07	7.89259e+07	7.13043e+07	1.03352e+08	1.04684e+08	9.56915e+07	1.04265e+08	1.0547e+08	1.22935e+08	1.23677e+08	1.20342e+08	1.15263e+08	1.17683e+08
PC 34:3_a	1.61321e+06	1.64071e+06	1.8612e+06	1.86917e+06	1.95358e+06	1.95621e+06	1.84419e+06	2.00012e+06	1.90232e+06	1.80464e+06	2.29522e+06	2.1989e+06	2.25181e+06	2.52165e+06	2.2557e+06	920357	851215	991553	858032	918791	1.45782e+06	1.61953e+06	1.684e+06	1.67946e+06	1.75628e+06	1.36291e+06	1.24193e+06	1.34408e+06	1.51551e+06	1.23261e+06	2.18415e+06	1.9701e+06	1.79595e+06	1.9753e+06	2.17507e+06	1.34463e+06	1.77007e+06	1.70224e+06	1.55241e+06	1.42587e+06	1.58367e+06	1.7396e+06	1.7856e+06	1.5571e+06	1.61369e+06	1.58482e+06	1.66594e+06	1.75257e+06	1.59696e+06	1.62822e+06	1.49762e+06	1.64272e+06	1.5938e+06	1.10346e+06	1.20102e+06	1.18234e+06	1.13209e+06	1.10911e+06	1.06073e+06	1.11322e+06	1.21832e+06	1.2341e+06	1.23015e+06	1.50783e+06	1.50177e+06	1.29549e+06	1.32401e+06	1.25111e+06	1.73184e+06	1.75028e+06	1.76602e+06	1.61622e+06	1.45045e+06
PC 34:3_b	1.81635e+06	1.70477e+06	1.84952e+06	1.55186e+06	1.69364e+06	2.20141e+06	1.96852e+06	1.80443e+06	1.7597e+06	1.7021e+06	1.56878e+06	1.54487e+06	1.25346e+06	1.53716e+06	1.37823e+06	1.09832e+06	940802	1.00758e+06	943787	981229	1.68618e+06	1.54726e+06	1.76458e+06	1.55817e+06	1.5638e+06	1.64235e+06	1.44873e+06	1.46195e+06	1.4731e+06	1.36193e+06	2.14045e+06	1.8046e+06	1.62413e+06	1.56292e+06	1.71498e+06	1.62096e+06	1.73902e+06	1.75592e+06	1.88204e+06	1.73643e+06	1.57896e+06	1.70235e+06	1.83378e+06	1.89802e+06	1.66071e+06	1.74415e+06	1.68707e+06	1.68279e+06	2.0633e+06	1.99149e+06	1.74837e+06	1.74878e+06	1.6813e+06	1.54277e+06	1.65383e+06	1.51092e+06	1.42857e+06	1.36652e+06	1.64241e+06	1.6321e+06	1.67355e+06	1.61607e+06	1.49482e+06	1.95252e+06	1.92821e+06	1.71625e+06	1.66002e+06	1.7053e+06	2.35665e+06	2.20092e+06	2.09806e+06	1.9269e+06	1.83527e+06
PC 34:4	1.31997e+06	1.53084e+06	1.63586e+06	1.62652e+06	1.76022e+06	1.57956e+06	1.97233e+06	1.83866e+06	1.88572e+06	1.99403e+06	1.1417e+06	1.23078e+06	1.03718e+06	1.41901e+06	1.33335e+06	2.20084e+06	1.65858e+06	2.25317e+06	2.88295e+06	2.53992e+06	1.43534e+06	1.59345e+06	1.83458e+06	1.86539e+06	2.07837e+06	1.54376e+06	1.52958e+06	1.71606e+06	1.63354e+06	1.78746e+06	1.75849e+06	1.97467e+06	1.77883e+06	1.96731e+06	2.02053e+06	1.47896e+06	1.53692e+06	1.64095e+06	1.12993e+06	1.22978e+06	1.25952e+06	1.39624e+06	1.43179e+06	1.19428e+06	1.22333e+06	1.50682e+06	1.53848e+06	1.30762e+06	1.38977e+06	1.59428e+06	1.55589e+06	1.76635e+06	1.67894e+06	741826	893535	933979	853936	767906	822078	931027	970146	1.12705e+06	939819	1.45566e+06	1.3861e+06	1.22231e+06	1.44909e+06	1.45364e+06	1.47101e+06	1.48368e+06	1.71993e+06	1.5847e+06	1.85893e+06
PC 34:5_a	486944	510079	561776	538318	601278	537411	631658	708128	652074	684232	480622	491880	420329	580094	547253	548473	452475	576674	604826	587001	438450	471890	505065	563341	636148	431466	440616	448294	480057	467636	634578	702312	586645	656354	669442	454018	493626	489923	418075	409815	438793	492917	498283	439790	438380	499360	535092	495170	466135	488355	506455	573704	551789	264118	319386	323318	312210	301953	319142	369588	383543	423032	365043	446650	441983	394652	449975	424165	495472	487774	562409	546024	593902
PC 34:5_b	153188	156551	177825	158568	182441	208223	243901	255013	239580	254065	150629	169111	120610	168432	163184	214644	177515	276140	269246	283467	183748	187088	194984	194280	205438	191521	178227	187632	179649	178692	176045	192128	167766	184585	173222	185970	177756	179229	153786	158740	152320	162653	174891	146472	156261	176897	172911	155422	188303	193549	194561	212977	197568	94223.7	111409	110676	110837	93144.9	99739.4	107101	119554	128190	108888	173219	165977	139274	155916	163483	170482	168454	175354	169014	170544
PC 34:5_c	236806	250449	272678	253342	283190	282249	340369	330551	349466	356072	212758	241748	177423	251087	239417	257622	230744	352261	340816	385373	264784	293378	324699	313929	336285	255045	250960	276445	286192	279261	269868	300413	272084	286450	278740	245665	261902	285668	231239	248749	233461	253726	281347	225201	237062	282461	277383	248949	264942	277938	289349	318827	299148	153071	185762	180051	184363	162559	158611	182085	207720	218452	200946	276559	275239	255473	291850	306286	280348	312255	327863	307920	334882
PC 34:6_a	58933.8	65093.1	85064.1	82680.5	89436.7	67003.1	88050.2	116963	113262	111096	82878.1	82916.4	75379.5	97238.9	95542	52764.4	43223.5	57835.6	50805.8	67934.5	62505.5	89035.2	83915.2	88447.4	95195.7	52240.1	50853.1	59114.3	83993	69412.5	89723	105663	74289.2	97049.2	101159	60990.2	66436.8	71274.3	62256.8	58832.1	66813.8	86980.4	96829.5	57698.8	65448.5	84920.3	93395.8	84104.4	80333.8	77151.3	82789.1	99618.3	103525	36779.5	45871.7	42421.5	64294.8	57840.1	50811.1	60741.9	79704.9	69973.9	87661.5	78127.6	87041.9	88768.1	92958.3	102137	88683.4	104035	109339	117027	115638
PC 34:6_b	48615.8	51181.4	50905.6	44330.9	46801	66146.5	69500.5	67895.4	60626.4	61091.4	56558.3	59963.3	43260.6	53936.4	50809.5	36263.1	29841	49061.1	41295.7	46044.4	54697	56905.1	56178.8	53301.5	55890.7	53896.2	51554.4	49754	47315.9	44076.5	53175.7	58232.5	48443.6	53437.3	46010.6	46072.3	50487	45342.3	56634.7	56970.8	51065.1	52503.3	53634.7	52454.5	49593.3	52823.5	48512.9	46166.8	60444.6	57377.5	55343	58466.7	52295.8	38117	41987.3	39651.4	34816	32568.6	38245.2	38564.4	42250.2	41015.5	36598.8	59550.5	56529.7	45332	46382.5	48204.1	59337.8	60206.5	59308.8	53728.5	55525.1
PC 36:0	224815	251504	256676	236737	268268	235878	271583	247243	238593	241521	154284	159213	137212	151099	157033	129839	118527	135188	132071	147080	214549	238106	240744	247866	250686	184447	183553	193802	186368	172892	274882	285534	259147	261166	273849	191207	217808	220530	192422	197249	175205	190434	191486	218883	211415	248035	244949	211875	227364	250213	248857	263522	255129	146122	167062	161574	156700	168011	181992	218013	227609	261237	241393	223790	241775	236795	259365	256703	300635	285549	314246	314252	376759
PC 36:1	968878	1.18368e+06	1.21721e+06	1.07783e+06	1.19106e+06	786643	924691	732204	797373	816875	634087	636029	497273	575884	640916	597410	530084	580275	546263	638391	802017	877810	906366	858001	799015	651075	646755	704203	687602	646461	1.01615e+06	1.10711e+06	1.03653e+06	956632	978217	672820	745300	793349	666224	798186	638421	637969	669935	661769	690742	785357	718240	587500	716438	808839	836532	877675	839077	344064	404668	393850	391581	320282	391270	503498	526938	552363	514642	712674	785054	694745	790623	788281	937678	1.05618e+06	970952	943925	999449
PC 36:2	4.44143e+07	4.69757e+07	4.88493e+07	4.24741e+07	4.73581e+07	4.24622e+07	5.07657e+07	4.32513e+07	4.56439e+07	4.56599e+07	3.12171e+07	3.11291e+07	2.538e+07	3.06354e+07	3.19233e+07	3.90575e+07	3.43625e+07	3.90932e+07	3.64159e+07	4.10627e+07	4.1473e+07	4.29059e+07	4.51802e+07	4.42727e+07	4.19595e+07	3.85715e+07	3.67412e+07	3.87275e+07	3.74434e+07	3.73404e+07	4.7599e+07	5.12725e+07	4.65722e+07	4.49635e+07	4.41962e+07	3.78305e+07	3.91701e+07	3.94788e+07	3.27031e+07	3.52841e+07	2.98997e+07	2.88786e+07	3.3234e+07	3.64473e+07	3.64343e+07	4.16202e+07	3.99447e+07	3.35555e+07	4.01234e+07	4.27829e+07	4.44024e+07	4.72416e+07	4.45188e+07	1.95801e+07	2.32598e+07	2.10656e+07	2.16638e+07	1.72373e+07	2.18731e+07	2.69504e+07	2.83899e+07	2.98031e+07	2.68984e+07	3.74372e+07	3.85949e+07	3.60431e+07	4.1088e+07	4.09031e+07	4.93318e+07	5.14048e+07	4.94748e+07	4.70967e+07	4.83316e+07
PC 36:3_a	1.28252e+06	1.35241e+06	1.44406e+06	1.41582e+06	1.53666e+06	1.28764e+06	1.35662e+06	1.33467e+06	1.34809e+06	1.31886e+06	1.70959e+06	1.54211e+06	1.48547e+06	1.67409e+06	1.65736e+06	845459	717845	853495	775361	857131	1.10971e+06	1.11366e+06	1.22286e+06	1.25249e+06	1.21834e+06	1.00344e+06	899313	942992	1.01124e+06	901529	1.51661e+06	1.49956e+06	1.34385e+06	1.45481e+06	1.52817e+06	1.02451e+06	1.17767e+06	1.1728e+06	974576	1.00892e+06	996050	996081	1.09126e+06	1.00984e+06	1.00221e+06	1.12021e+06	1.14957e+06	1.07496e+06	1.0727e+06	1.09248e+06	1.10633e+06	1.25192e+06	1.21506e+06	587171	671213	630005	642044	556506	594135	700066	756987	824221	796764	1.01729e+06	1.00317e+06	941056	1.02248e+06	1.01187e+06	1.25348e+06	1.33548e+06	1.37389e+06	1.25979e+06	1.28387e+06
PC 36:3_b	1.16451e+06	1.20426e+06	1.28677e+06	1.115e+06	1.23608e+06	1.16828e+06	1.27184e+06	1.15715e+06	1.17024e+06	1.18275e+06	973494	975045	799706	940680	968132	637145	569893	710586	638986	732032	966944	991094	1.04318e+06	1.01168e+06	1.01489e+06	976488	911628	964150	904517	873485	1.22032e+06	1.2022e+06	1.10879e+06	1.08104e+06	1.08004e+06	935180	1.01586e+06	1.02166e+06	976774	1.03031e+06	919582	935150	1.04534e+06	1.03389e+06	977735	1.14002e+06	1.09213e+06	975940	1.12582e+06	1.20802e+06	1.19835e+06	1.26853e+06	1.20563e+06	617643	713073	645290	647117	557072	651822	761613	819063	846411	757242	981515	1.02779e+06	944832	999024	1.05314e+06	1.2937e+06	1.30309e+06	1.30161e+06	1.20719e+06	1.21677e+06
PC 36:4	1.53608e+08	1.61546e+08	1.72125e+08	1.599e+08	1.75185e+08	1.65673e+08	1.87895e+08	1.66324e+08	1.83123e+08	1.8011e+08	9.82465e+07	1.0701e+08	8.0951e+07	1.12983e+08	1.08867e+08	1.8372e+08	1.62021e+08	1.96128e+08	1.92304e+08	2.06549e+08	1.63842e+08	1.70753e+08	1.88552e+08	1.87074e+08	1.8246e+08	1.75748e+08	1.59887e+08	1.71065e+08	1.80911e+08	1.7553e+08	1.75519e+08	1.77202e+08	1.67573e+08	1.7185e+08	1.73586e+08	1.52532e+08	1.61017e+08	1.65094e+08	1.19804e+08	1.28017e+08	1.16414e+08	1.17924e+08	1.3746e+08	1.35257e+08	1.3603e+08	1.51236e+08	1.5443e+08	1.37079e+08	1.54886e+08	1.68353e+08	1.55958e+08	1.70781e+08	1.60898e+08	8.45706e+07	1.01339e+08	9.17453e+07	9.9353e+07	7.76845e+07	8.488e+07	1.02315e+08	1.07265e+08	1.20482e+08	1.0123e+08	1.60969e+08	1.58226e+08	1.51018e+08	1.68653e+08	1.71935e+08	1.85628e+08	1.92094e+08	1.9717e+08	1.91369e+08	1.93927e+08
PC 36:5	24733.3	19562.4	15810.5	7691.33	13497.8	20094.8	12512.4	16108.3	8504.08	9209.97	25352.5	21452.2	9072.66	11584.3	11553.7	17019.6	9186.31	6517.17	4803.88	6437.51	28170	29221.2	8856.14	9812.31	7962.75	59916.9	16915.7	8645.51	8145.17	9461.18	20855	34312.8	8751.09	14997.2	15086.5	39804.9	14164.6	5450.97	15970.1	6487.53	10427.1	5846.41	4946.91	9829.47	11186.4	5511.17	6054.66	7120.83	14435.1	7763.64	8670.11	4763.13	7766.75	6827.82	5543.25	5316.9	4367.82	2809.71	8236.9	5393.95	3596.15	4381.7	3346.94	30259.9	7453.7	7065.18	5556.94	4788.7	21143.5	9328.23	7266.58	7500.01	6429.73
PC 36:6_a	6.09671e+06	6.37502e+06	6.99557e+06	8.99625e+06	9.69568e+06	6.72329e+06	7.08931e+06	1.09145e+07	9.5497e+06	8.78763e+06	1.31207e+07	1.18762e+07	1.53163e+07	1.80948e+07	1.70757e+07	3.46468e+06	3.1265e+06	3.57877e+06	3.27207e+06	3.50501e+06	5.64921e+06	6.03584e+06	5.54278e+06	7.26281e+06	8.00112e+06	5.0284e+06	4.61911e+06	4.97921e+06	5.98957e+06	4.55607e+06	8.34329e+06	9.45206e+06	7.62825e+06	1.11434e+07	1.23861e+07	6.85294e+06	6.49194e+06	6.11143e+06	5.30593e+06	4.96647e+06	7.12313e+06	8.37935e+06	7.8433e+06	5.02654e+06	5.57178e+06	5.49439e+06	7.36326e+06	8.11303e+06	4.87045e+06	4.82482e+06	4.78782e+06	7.03668e+06	6.81206e+06	2.58503e+06	3.13028e+06	2.98712e+06	3.5711e+06	3.17311e+06	2.50464e+06	2.71148e+06	3.21439e+06	3.55909e+06	3.93321e+06	4.53454e+06	4.40147e+06	3.69388e+06	4.2181e+06	3.61868e+06	4.44153e+06	5.02971e+06	6.16305e+06	5.64746e+06	5.28514e+06
PC 36:6_b	511382	620649	710818	734902	774470	631992	802894	817230	854483	914584	523196	619898	547865	723864	696526	374677	310826	463215	532126	514270	472041	596009	744065	752197	858442	491316	572087	681352	673930	712990	554534	637807	616960	719853	719013	396607	645152	698399	540180	622241	643971	784845	782957	553547	580677	727616	789887	735866	624874	768316	755296	829622	820034	453925	560562	584541	570918	531967	479139	507522	583058	630476	524381	650066	669807	620403	669346	734481	600831	699833	831851	753613	848716
PC 38:1	45418.9	50169.1	49657.7	42890.4	47744.2	42370.3	52294.8	42855.7	43940.4	42615.9	41828.5	38657.7	34368.5	35435.2	38023.1	27537.4	23978.2	26832.9	24327.4	27131.9	39283.9	41804.8	40355	38074.4	36793.3	34156.8	34906	36744.9	30309.1	30078.2	49188.4	53762.8	49643	46319.9	44602.2	27791.5	35967.6	36926	34514.5	38681.5	32943.8	32320.8	30843.4	35201.6	34125.3	39515.4	35298.3	28572.9	39335.6	43049.6	48248.6	49987.9	46898.2	15687	19029.6	17436	15039.6	12871.7	20757	27155.9	28284.6	32074.8	27853.9	33002.7	35160.2	29660.4	34695.1	33802	47249.1	50137	48362.8	44355.7	52054.1
PC 38:2	1.20969e+06	1.24597e+06	1.28642e+06	1.06324e+06	1.15791e+06	1.49241e+06	1.85131e+06	1.4876e+06	1.54178e+06	1.52224e+06	1.14585e+06	1.17637e+06	851755	1.01696e+06	1.08777e+06	1.24441e+06	1.12503e+06	1.38253e+06	1.23316e+06	1.37974e+06	1.2919e+06	1.35639e+06	1.39786e+06	1.26206e+06	1.18872e+06	1.19642e+06	1.13969e+06	1.22887e+06	1.12304e+06	1.10798e+06	1.22422e+06	1.37711e+06	1.2691e+06	1.15956e+06	1.07945e+06	1.77184e+06	1.1925e+06	1.21273e+06	1.08065e+06	1.19957e+06	955330	935172	994022	1.09447e+06	1.13547e+06	1.25508e+06	1.07776e+06	929114	1.32079e+06	1.38038e+06	1.39288e+06	1.38462e+06	1.27834e+06	712286	777307	722775	707130	563235	667168	797170	877731	746648	707124	1.43019e+06	1.39861e+06	1.23365e+06	1.4029e+06	1.47729e+06	1.30107e+06	1.41186e+06	1.24123e+06	1.15079e+06	1.22269e+06
PC 38:3	4.95418e+06	5.21147e+06	5.48846e+06	5.0611e+06	5.63467e+06	5.25407e+06	6.47249e+06	5.99228e+06	6.25445e+06	6.19285e+06	4.19717e+06	4.35564e+06	3.43907e+06	4.44599e+06	4.44238e+06	3.37868e+06	3.01387e+06	3.99797e+06	3.75953e+06	4.27322e+06	5.28331e+06	5.57881e+06	5.90838e+06	5.91777e+06	5.80133e+06	4.99182e+06	4.77503e+06	5.00044e+06	5.13702e+06	4.96426e+06	5.85347e+06	6.63081e+06	6.00781e+06	6.03745e+06	5.87398e+06	4.5231e+06	4.88957e+06	4.92785e+06	4.25404e+06	4.59273e+06	4.175e+06	4.14522e+06	4.60034e+06	4.2984e+06	4.39762e+06	4.86682e+06	4.74009e+06	4.12781e+06	5.10876e+06	5.32757e+06	5.54634e+06	6.08084e+06	5.68753e+06	2.22103e+06	2.64934e+06	2.42771e+06	2.58895e+06	2.05812e+06	2.44791e+06	2.96548e+06	3.28156e+06	3.31296e+06	3.13589e+06	4.66319e+06	4.68558e+06	4.38772e+06	5.05588e+06	5.13227e+06	4.87291e+06	5.11667e+06	5.1247e+06	4.8869e+06	5.05977e+06
PC 38:4	3.47159e+06	3.67007e+06	3.97397e+06	3.69862e+06	4.23749e+06	3.93463e+06	4.58257e+06	4.44014e+06	4.4202e+06	4.42484e+06	3.02286e+06	3.10408e+06	2.64691e+06	3.34209e+06	3.33864e+06	2.0065e+06	1.73286e+06	2.27389e+06	2.15087e+06	2.43568e+06	3.65477e+06	3.88872e+06	3.94759e+06	4.08428e+06	4.13609e+06	3.40501e+06	3.32965e+06	3.54185e+06	3.63695e+06	3.37966e+06	4.48064e+06	4.9168e+06	4.36084e+06	4.66155e+06	4.66195e+06	3.10827e+06	3.30365e+06	3.29122e+06	3.0975e+06	3.23637e+06	3.03101e+06	3.22595e+06	3.45923e+06	3.0758e+06	3.15644e+06	3.54745e+06	3.51097e+06	3.27447e+06	3.58309e+06	3.79368e+06	3.87115e+06	4.35928e+06	4.1643e+06	1.56205e+06	1.97113e+06	1.89079e+06	1.89953e+06	1.63828e+06	1.80646e+06	2.10133e+06	2.40128e+06	2.42194e+06	2.29506e+06	3.10535e+06	3.20828e+06	2.83161e+06	3.24876e+06	3.19091e+06	3.30545e+06	3.67934e+06	3.80048e+06	3.50475e+06	3.55544e+06
PC 38:5	1.65361e+06	1.76681e+06	1.9367e+06	1.84419e+06	2.13792e+06	1.78712e+06	1.89927e+06	2.03244e+06	1.96333e+06	1.93354e+06	1.62529e+06	1.59238e+06	1.45821e+06	1.77774e+06	1.75047e+06	893883	789369	934530	932133	1.06549e+06	1.64386e+06	1.72758e+06	1.71716e+06	1.78602e+06	1.90787e+06	1.45771e+06	1.37504e+06	1.46276e+06	1.54261e+06	1.38378e+06	2.12494e+06	2.20855e+06	1.93136e+06	2.18213e+06	2.30444e+06	1.45925e+06	1.54947e+06	1.54409e+06	1.53795e+06	1.55072e+06	1.55756e+06	1.68165e+06	1.79583e+06	1.48536e+06	1.51289e+06	1.64295e+06	1.7461e+06	1.69382e+06	1.5755e+06	1.68657e+06	1.64349e+06	1.91305e+06	1.87619e+06	816152	943101	951557	933918	870345	961737	1.08273e+06	1.18841e+06	1.24378e+06	1.18263e+06	1.58851e+06	1.53156e+06	1.34598e+06	1.5359e+06	1.46356e+06	1.75639e+06	1.8723e+06	1.97215e+06	1.8369e+06	1.84924e+06
PC 38:6	445647	478044	550437	538006	576674	405201	431928	503013	461309	432505	486323	461882	476904	509884	508704	116053	94420.2	110011	125961	110312	467100	556557	465939	511008	582261	308742	290302	319198	331647	275575	609126	648720	562476	648390	657053	401239	364803	341601	388046	365815	392275	441556	442324	321374	383411	384199	428579	413101	317671	334274	340354	402250	411443	158582	191249	195614	177423	184129	191762	203578	231999	231641	237097	437078	402466	353596	396367	332951	414709	526537	539984	449708	488352
PE 32:0	21156.3	25386.1	26216.5	26870.7	29019	26564.9	29073.7	26757	25729	27155.3	19484.6	21746	20536.4	23320.4	25817.7	26678.1	26401.7	27748.4	27993.8	29271.6	26052.8	29389.6	25981.1	24804.4	24991.5	21340.1	27073.1	28741.7	24988.5	24087.6	19105.6	23159.8	25538.2	24448.8	25343.1	22353.9	22137.2	21699	20076.9	22775.8	19977.3	22987.1	16611.1	19564.6	20660	22267.9	20748.3	19905.1	21210.7	25075.1	22232.6	21881.9	20910.6	15731	15437.7	16660.1	16617.2	12415.3	16876.7	19191	20261	23850.1	21753	18504.4	19853.9	16165.5	17069.7	15658	27815.9	25273.7	25099.5	24178.2	21843.3
PE 34:2	1.85235e+07	1.79614e+07	1.71428e+07	1.75172e+07	1.84132e+07	2.19295e+07	2.07516e+07	1.88358e+07	1.96666e+07	1.89305e+07	1.61078e+07	1.52757e+07	1.4169e+07	1.5802e+07	1.6139e+07	1.95431e+07	1.76932e+07	1.92929e+07	2.00534e+07	2.0866e+07	2.0657e+07	1.98819e+07	1.88086e+07	1.77876e+07	1.71301e+07	2.20619e+07	1.96176e+07	2.0382e+07	1.77342e+07	1.76857e+07	1.82218e+07	1.70892e+07	1.72083e+07	1.66822e+07	1.72906e+07	1.85851e+07	1.80659e+07	1.80071e+07	1.60089e+07	1.52167e+07	1.37468e+07	1.5254e+07	1.32621e+07	1.77204e+07	1.67527e+07	1.71098e+07	1.63389e+07	1.51452e+07	1.77692e+07	1.71109e+07	1.57619e+07	1.59662e+07	1.55157e+07	1.26494e+07	1.1911e+07	1.18844e+07	1.19753e+07	8.79828e+06	1.14921e+07	1.36109e+07	1.34166e+07	1.69282e+07	1.40195e+07	1.67236e+07	1.73368e+07	1.3976e+07	1.50118e+07	1.39805e+07	2.33704e+07	2.26082e+07	2.05681e+07	1.96729e+07	1.76848e+07
PE 34:3_a	4.03712e+06	4.1334e+06	4.22341e+06	4.79159e+06	5.24538e+06	5.0651e+06	4.8091e+06	5.00307e+06	5.04933e+06	4.93182e+06	5.16016e+06	4.61217e+06	5.36118e+06	5.5949e+06	5.82692e+06	2.10737e+06	1.91568e+06	2.44738e+06	2.61183e+06	2.62641e+06	4.40672e+06	4.56383e+06	4.30648e+06	4.41091e+06	4.6178e+06	4.53225e+06	4.06257e+06	4.51346e+06	4.22857e+06	4.02364e+06	4.24527e+06	4.09255e+06	4.27332e+06	4.66522e+06	5.37271e+06	3.9309e+06	4.18485e+06	4.43769e+06	3.48167e+06	3.27513e+06	3.34888e+06	4.1243e+06	3.65862e+06	3.80233e+06	3.86109e+06	3.87571e+06	4.14106e+06	4.23764e+06	3.7403e+06	3.64283e+06	3.60286e+06	3.97836e+06	4.127e+06	3.09211e+06	2.94938e+06	3.19674e+06	3.32193e+06	2.73272e+06	2.8043e+06	3.32159e+06	3.56329e+06	4.6612e+06	4.39552e+06	3.4758e+06	3.8704e+06	3.05576e+06	3.44106e+06	3.12738e+06	4.82255e+06	4.93431e+06	4.83031e+06	4.68617e+06	4.39434e+06
PE 34:3_b	5.79135e+06	5.90296e+06	5.70349e+06	5.86465e+06	6.38862e+06	6.84323e+06	6.81395e+06	6.43329e+06	6.63366e+06	6.58382e+06	4.58931e+06	4.5257e+06	4.30855e+06	4.81926e+06	5.09711e+06	3.91076e+06	3.50917e+06	4.18087e+06	4.27859e+06	4.5998e+06	6.10066e+06	6.27527e+06	5.92963e+06	5.89202e+06	5.96527e+06	6.33661e+06	6.06422e+06	6.61232e+06	5.89017e+06	5.92233e+06	5.37528e+06	5.5668e+06	5.48418e+06	5.7421e+06	6.07577e+06	5.44329e+06	5.61177e+06	5.74862e+06	5.30256e+06	5.15959e+06	4.65803e+06	5.69415e+06	5.07188e+06	5.60472e+06	5.50989e+06	5.90736e+06	5.7716e+06	5.54418e+06	5.91651e+06	5.84394e+06	5.68649e+06	6.09598e+06	5.88134e+06	4.51524e+06	4.41828e+06	4.49967e+06	4.71347e+06	3.69217e+06	4.21992e+06	4.92811e+06	5.27113e+06	6.36006e+06	5.64105e+06	5.40531e+06	5.902e+06	4.72989e+06	5.17073e+06	4.99458e+06	7.25971e+06	7.27059e+06	6.92087e+06	6.8314e+06	6.45964e+06
PE 34:4	122111	137558	145880	149317	146586	136992	129463	125182	131743	124891	89628.9	94996.4	94521.4	103114	106548	50450	48833.2	55551.5	63431.8	50875.1	146416	200354	189770	175769	216713	126690	160955	204015	200468	214318	122419	151339	154899	162195	174887	81953.4	121165	116561	111566	98361.6	98645.6	115239	114751	83940.1	115662	108567	111416	112608	104806	87757.2	96030.4	96780.1	111822	92641.3	99471.2	119605	106866	100941	159014	179650	194468	255284	270877	170837	179974	146816	158662	121878	251216	230425	224555	231445	222545
PE 34:5	17220.8	18171.6	19641.7	19226.3	19434.8	17545.1	18232	18373.6	17597.7	19404.7	13962.8	14266.5	11909.1	14809.6	15066.6	20823.3	17501.9	24048.6	23722.6	23204.5	15840.8	19524.2	21073.7	21043.3	22739.6	19295.6	23882.3	28332.7	29635.5	32457.1	14063.2	17019.3	16336.9	18227.3	18771.9	14799	17319.6	17023	18386.4	16061.4	16259.9	18740.1	19598.7	15216.9	13581	16944.8	14803.4	16743.7	19925	18589.5	19057.3	21650.2	20377.2	13864.6	16275.1	19733.3	18678.2	16460.9	19500.9	22855.9	26243.2	33643.6	33582.5	21571.5	20687.7	18161.2	20505.5	17966.5	28812.8	27108.3	29211.4	31499.1	31957.9
PE 36:1	58365.7	73670.6	62491.8	73333.9	75416.9	50807.9	55193.9	48420.9	51305.9	51294.7	50263.9	46811.4	45503.3	49705.4	60618.4	56571.4	52996.4	61199	61328.9	69174.1	64869.7	71826	59493	59336.4	55093.7	54748.2	56456.4	59632.1	53354.8	48962.5	52728.2	60528.2	66177.4	64827.4	64471.1	49584.3	47171.4	46504.3	39653	46699.6	39494.8	40848.1	27942.8	37622	40878.5	43326.6	42182	32345.5	39673.9	46151.4	44912.2	47510.1	45912.6	19359.3	19805.4	19774	21807.8	14035.9	19207.5	25203.5	25636.3	36781.8	30481.8	33181.5	37951.5	30243.9	36770.2	30789.4	58307.3	69086.1	59165.2	64266.8	55891.6
PE 36:2	6.7206e+06	7.06122e+06	6.57145e+06	7.09485e+06	7.38041e+06	6.59552e+06	7.19983e+06	6.75394e+06	7.05188e+06	6.9862e+06	5.79928e+06	5.34308e+06	5.29407e+06	5.76158e+06	6.34475e+06	6.61848e+06	6.03797e+06	6.86794e+06	7.16696e+06	7.56369e+06	6.85796e+06	6.86639e+06	6.30967e+06	6.44644e+06	6.14157e+06	7.06078e+06	6.75003e+06	7.05067e+06	6.13019e+06	6.23677e+06	5.75724e+06	6.16587e+06	6.43512e+06	6.31358e+06	6.56565e+06	6.15713e+06	6.39473e+06	6.50863e+06	5.08443e+06	5.33762e+06	4.8359e+06	5.14406e+06	4.50382e+06	5.54323e+06	5.58594e+06	5.92581e+06	5.86098e+06	5.07832e+06	5.82932e+06	5.98532e+06	6.14258e+06	6.53327e+06	6.30521e+06	3.11791e+06	3.26738e+06	3.09405e+06	3.40116e+06	2.37544e+06	3.23757e+06	4.08272e+06	4.20851e+06	5.65581e+06	4.78327e+06	4.58645e+06	5.23869e+06	4.16489e+06	4.95301e+06	4.49266e+06	8.00321e+06	8.0256e+06	7.42513e+06	7.50713e+06	6.76151e+06
PE 36:3_a	1.47543e+06	1.56907e+06	1.52535e+06	1.58528e+06	1.73339e+06	1.54525e+06	1.63732e+06	1.57024e+06	1.58738e+06	1.61878e+06	1.34173e+06	1.26203e+06	1.28801e+06	1.36005e+06	1.54767e+06	1.00726e+06	896979	1.11921e+06	1.14433e+06	1.23611e+06	1.38246e+06	1.43171e+06	1.31536e+06	1.32928e+06	1.35775e+06	1.46203e+06	1.4334e+06	1.54144e+06	1.32709e+06	1.34783e+06	1.21691e+06	1.3183e+06	1.33946e+06	1.36732e+06	1.42795e+06	1.24722e+06	1.33417e+06	1.36946e+06	1.23551e+06	1.28925e+06	1.15108e+06	1.30675e+06	1.18145e+06	1.27659e+06	1.26474e+06	1.40501e+06	1.38525e+06	1.25707e+06	1.34969e+06	1.38456e+06	1.43828e+06	1.575e+06	1.5138e+06	827736	848747	831924	880792	661663	831345	1.01303e+06	1.07017e+06	1.42787e+06	1.23664e+06	1.07903e+06	1.23523e+06	999657	1.13801e+06	1.06725e+06	1.79944e+06	1.8248e+06	1.7695e+06	1.72973e+06	1.60404e+06
PE 36:3_b	1.50236e+06	1.65454e+06	1.58357e+06	1.80072e+06	1.95064e+06	1.55415e+06	1.68893e+06	1.71269e+06	1.72803e+06	1.71549e+06	1.84186e+06	1.61958e+06	1.84825e+06	1.95325e+06	2.1968e+06	858939	764509	1.03493e+06	1.0659e+06	1.16014e+06	1.46957e+06	1.61138e+06	1.41913e+06	1.55941e+06	1.56444e+06	1.44122e+06	1.36796e+06	1.50836e+06	1.37405e+06	1.32865e+06	1.40406e+06	1.52556e+06	1.54808e+06	1.67319e+06	1.83418e+06	1.31048e+06	1.34807e+06	1.40921e+06	1.08806e+06	1.0919e+06	1.04914e+06	1.20708e+06	1.09813e+06	1.19931e+06	1.2067e+06	1.3151e+06	1.36016e+06	1.25296e+06	1.21228e+06	1.23354e+06	1.29818e+06	1.52826e+06	1.4787e+06	708145	752044	749721	819240	606058	663615	855784	910150	1.23704e+06	1.12503e+06	995085	1.11581e+06	887698	1.07566e+06	934147	1.60098e+06	1.69115e+06	1.68095e+06	1.61279e+06	1.49979e+06
PE 36:4	1.43575e+07	1.4818e+07	1.41848e+07	1.4911e+07	1.60269e+07	1.50831e+07	1.59546e+07	1.47105e+07	1.62803e+07	1.57759e+07	1.08427e+07	1.03311e+07	9.35938e+06	1.10547e+07	1.1539e+07	1.67502e+07	1.54654e+07	1.72811e+07	1.80747e+07	1.8913e+07	1.53135e+07	1.55727e+07	1.52192e+07	1.56259e+07	1.482e+07	1.64111e+07	1.52522e+07	1.59705e+07	1.47515e+07	1.47267e+07	1.45112e+07	1.50008e+07	1.49941e+07	1.4972e+07	1.5818e+07	1.41408e+07	1.42267e+07	1.48009e+07	1.07633e+07	1.10458e+07	9.9831e+06	1.09117e+07	1.09524e+07	1.27114e+07	1.27895e+07	1.36161e+07	1.39185e+07	1.22397e+07	1.31043e+07	1.33619e+07	1.2842e+07	1.39638e+07	1.35091e+07	7.76507e+06	8.2892e+06	8.07813e+06	8.66373e+06	5.92406e+06	7.00724e+06	9.29372e+06	9.36357e+06	1.23865e+07	1.02175e+07	1.2428e+07	1.31412e+07	1.06962e+07	1.2654e+07	1.17408e+07	1.74855e+07	1.73738e+07	1.73794e+07	1.6949e+07	1.5841e+07
PE 36:5	1.14063e+07	1.15583e+07	1.15042e+07	1.09068e+07	1.16266e+07	1.2856e+07	1.3007e+07	1.15785e+07	1.1808e+07	1.14114e+07	8.91204e+06	8.83252e+06	7.54456e+06	8.52195e+06	8.62277e+06	7.30872e+06	6.59988e+06	7.71746e+06	7.55663e+06	7.95184e+06	1.14579e+07	1.1712e+07	1.13487e+07	1.09212e+07	1.03623e+07	1.17268e+07	1.06014e+07	1.1519e+07	1.01653e+07	9.94428e+06	1.09605e+07	1.08838e+07	1.05265e+07	1.03368e+07	1.05827e+07	1.08529e+07	1.05553e+07	1.04616e+07	9.7908e+06	9.54192e+06	8.12185e+06	8.95095e+06	8.754e+06	1.10252e+07	1.01721e+07	1.09731e+07	1.06019e+07	9.61112e+06	1.10647e+07	1.09604e+07	1.01851e+07	1.05865e+07	1.00019e+07	7.64571e+06	7.93662e+06	7.66492e+06	7.82344e+06	6.09286e+06	7.8077e+06	9.67144e+06	9.62369e+06	1.09964e+07	9.45413e+06	1.10814e+07	1.15599e+07	1.00027e+07	1.07827e+07	1.02544e+07	1.65545e+07	1.5879e+07	1.50619e+07	1.45331e+07	1.45588e+07
PE 36:6_a	251342	273152	291410	407807	463707	317881	317466	401857	420883	410407	478507	417793	554004	602076	631046	148224	149641	219961	229912	251252	302212	329144	333365	382516	402179	278793	261051	313102	367274	328032	277462	311464	323964	455171	520119	275136	307798	352670	178908	185339	242258	318951	302426	213663	252951	263900	337349	367050	218035	228208	241415	331027	345458	149183	170174	182120	227763	173521	116489	164362	193931	272597	262867	208164	236586	209186	260726	240134	244835	327860	354231	356078	324421
PE 36:6_b	897064	954310	1.00796e+06	1.09791e+06	1.2481e+06	1.07804e+06	1.13805e+06	1.17169e+06	1.23301e+06	1.28583e+06	1.0668e+06	996991	1.03719e+06	1.18114e+06	1.28407e+06	509307	467392	649354	669126	738756	1.00196e+06	1.096e+06	1.06638e+06	1.13644e+06	1.13125e+06	1.00202e+06	889406	1.05602e+06	1.01805e+06	989108	915633	970482	934127	1.12496e+06	1.23586e+06	904680	920124	999370	676411	690889	698440	884897	875702	839394	864463	968664	1.04945e+06	1.06053e+06	869337	901443	883168	1.0562e+06	1.03301e+06	638280	640280	675023	760919	571681	497513	599438	691485	872527	752989	862277	851670	718542	850366	835778	955114	1.06152e+06	1.13055e+06	1.11479e+06	1.12861e+06
PE 36:6_c	624855	638542	656843	640510	702108	805353	820600	733532	754123	742403	577781	588489	530870	599421	638968	373656	346015	415897	389559	431477	660981	694158	630680	610219	600308	720715	625866	715971	597438	589693	614320	617716	566221	587572	602018	631647	608981	613220	575265	588824	507850	626680	575933	668946	634534	702193	681801	641028	699774	714961	664457	682388	645582	551969	536024	539272	559409	418134	441500	516615	564658	654758	526082	642671	667843	537687	559936	565500	787608	818850	814793	722549	709756
PG 30:0	225611	215067	186896	164406	158017	381683	430485	320373	343441	302996	557065	520375	416933	433545	426405	503169	453249	457523	442389	433800	399700	405881	405335	382126	319523	324436	301576	312868	278177	303246	265730	299037	274323	258411	215534	363085	393582	369424	336750	335472	261953	244205	248713	385336	347510	372328	333474	267984	409189	403317	341229	329825	277735	396108	421607	357116	349361	267915	370768	469838	437559	477817	400172	401187	422639	433518	431914	412141	695747	626006	603883	582823	596214
PG 32:0	1.0273e+06	1.05278e+06	1.09416e+06	984459	1.07975e+06	1.12875e+06	1.16096e+06	960969	967689	925614	733181	722477	597673	654055	645509	323777	283432	286746	287840	306625	950345	933981	1.00159e+06	896996	846842	957591	817399	941251	800305	806446	919357	925852	914487	861191	926655	948833	899053	951036	923674	885287	750329	816309	785968	1.01893e+06	878836	977590	912838	834894	914243	920414	861293	860243	812553	696593	737603	723648	687000	633260	869463	1.10649e+06	1.06786e+06	1.14425e+06	1.07723e+06	1.05471e+06	1.12978e+06	1.07461e+06	1.09956e+06	1.0997e+06	1.8324e+06	1.62554e+06	1.56905e+06	1.57142e+06	1.72318e+06
PG 32:1	551791	610505	700952	716047	830070	834082	826949	888120	898677	943376	374607	380795	399247	451194	450085	399783	368731	406093	408056	481540	570513	581713	626686	686027	810953	559956	515735	577685	582971	540218	785003	817764	754520	846539	1.03586e+06	659703	696165	855866	700892	669373	707140	855056	866465	732863	680661	811446	849751	865603	678300	774526	794919	908789	930743	528806	568769	604404	609185	709232	628692	801651	854453	988282	1.08451e+06	699103	821762	814320	911234	920783	964529	802232	993431	1.04961e+06	1.14891e+06
PG 34:1	459160	520046	590059	573857	676541	440151	387577	345905	354438	372790	209026	207683	167182	194069	186271	42421.1	41092.9	88952.7	113388	132202	349252	415950	428169	426810	433391	312778	306830	370988	368819	385739	360263	377799	376479	383207	502489	294086	368028	458999	399396	379609	335722	395971	394821	389094	335532	416815	403933	393242	366905	356027	361677	381041	432628	276031	297922	310843	304812	293336	316726	420812	425422	476177	465550	462834	538895	527526	558944	576776	746960	654005	668169	712097	837636
PG 34:2	2.50843e+06	2.93293e+06	3.29594e+06	3.39204e+06	3.92917e+06	3.48923e+06	4.09428e+06	4.08395e+06	4.55596e+06	4.55584e+06	1.52551e+06	1.86059e+06	1.62709e+06	2.09633e+06	2.15685e+06	1.92516e+06	1.92065e+06	2.66459e+06	2.94862e+06	3.13202e+06	2.83492e+06	3.56633e+06	4.05873e+06	4.4447e+06	4.63826e+06	2.59958e+06	2.89186e+06	3.44062e+06	3.66292e+06	3.95768e+06	2.67993e+06	3.30279e+06	3.38444e+06	3.78891e+06	4.22074e+06	2.26426e+06	3.53312e+06	4.26363e+06	3.03063e+06	3.28164e+06	3.08864e+06	3.46757e+06	3.97699e+06	3.02304e+06	3.07763e+06	3.82388e+06	4.02722e+06	3.90692e+06	3.15796e+06	3.42733e+06	3.51664e+06	4.05622e+06	4.18943e+06	2.26773e+06	2.75275e+06	2.83129e+06	3.01277e+06	2.82773e+06	2.70551e+06	3.63028e+06	3.92391e+06	4.71634e+06	4.45209e+06	3.76566e+06	4.30718e+06	4.75139e+06	5.42871e+06	5.78678e+06	5.92414e+06	5.96775e+06	6.51335e+06	6.82277e+06	8.18723e+06
PG 34:3	6.4992e+06	6.08962e+06	5.99946e+06	5.41352e+06	5.63585e+06	7.87017e+06	7.86809e+06	6.73969e+06	6.8299e+06	6.53513e+06	6.32942e+06	6.04098e+06	4.84235e+06	5.73078e+06	5.42417e+06	2.42398e+06	2.0762e+06	2.28763e+06	2.31335e+06	2.29825e+06	7.10837e+06	6.84313e+06	6.9768e+06	6.52948e+06	6.09538e+06	6.78036e+06	5.71415e+06	5.95185e+06	5.48383e+06	5.43457e+06	6.41869e+06	6.46528e+06	5.7521e+06	5.58797e+06	5.57076e+06	6.87988e+06	6.03582e+06	5.93266e+06	6.35593e+06	5.84278e+06	4.84285e+06	5.02725e+06	5.50743e+06	6.50367e+06	5.86448e+06	6.30082e+06	6.10326e+06	5.47692e+06	6.39429e+06	6.14436e+06	5.43127e+06	5.53531e+06	5.2213e+06	4.53066e+06	4.78131e+06	4.48468e+06	4.3494e+06	3.88634e+06	5.98201e+06	7.13461e+06	6.89062e+06	7.47215e+06	6.6283e+06	7.88687e+06	7.52202e+06	7.01171e+06	7.5395e+06	7.41519e+06	1.28013e+07	1.13309e+07	1.0795e+07	1.0765e+07	1.17396e+07
Pheophytin	2.56414e+07	3.32504e+07	3.24424e+07	3.12699e+07	3.32816e+07	2.83621e+07	2.78793e+07	2.62842e+07	2.4772e+07	2.45251e+07	4.56588e+06	5.05699e+06	3.84835e+06	5.38917e+06	4.41907e+06	3.80471e+06	3.12005e+06	3.92853e+06	4.40093e+06	4.38336e+06	1.72525e+07	2.11257e+07	2.3851e+07	2.44387e+07	2.78321e+07	1.77144e+07	1.71002e+07	1.9944e+07	2.05767e+07	1.68778e+07	4.13073e+07	3.2243e+07	2.80945e+07	3.18137e+07	3.68186e+07	3.32152e+07	3.21894e+07	3.31218e+07	2.61309e+07	2.74982e+07	2.55613e+07	2.61303e+07	2.19994e+07	2.47589e+07	2.07891e+07	2.62591e+07	2.89715e+07	2.38679e+07	2.55974e+07	3.11771e+07	2.79818e+07	3.07849e+07	2.82986e+07	1.55687e+07	1.97694e+07	1.99449e+07	1.56972e+07	3.41575e+07	7.50189e+07	9.39879e+07	7.67818e+07	1.20321e+08	9.32391e+07	2.52594e+07	4.02815e+07	3.83154e+07	3.81023e+07	3.80526e+07	1.40222e+08	1.27898e+08	1.41758e+08	1.20647e+08	1.72542e+08
PI 34:1	66988.1	69382.9	59239.9	69874.6	68394.3	85005.4	66795	56814.9	67692.8	54381.1	74195	70132.6	66837.7	74219.1	79153.6	33718.5	35906.6	35016.6	30744.6	34860.1	80881	81940.5	61776	58380.6	49478.7	57095.1	56450.8	52567.8	49385.1	38484.1	72997.9	64270.1	74215.2	69385.3	76510.9	45954.4	70429.3	64814.4	70162.3	64624.8	55738.8	52427.3	43188.9	64220.1	68378.5	55484.7	60134.7	47412.4	77272.9	64366.5	64570.3	63297.8	59108.4	55085.2	47774.3	47440.1	48886.7	34167.2	60084.9	82512.1	71052	96171.1	90401.4	60321.9	84645	79552.1	70832.2	61686.4	167739	172741	133439	135666	113856
PI 34:2	7.87961e+06	8.48651e+06	7.63812e+06	8.37711e+06	8.79044e+06	1.1982e+07	1.07897e+07	1.03131e+07	1.13241e+07	1.00521e+07	7.80605e+06	7.37995e+06	6.9675e+06	8.37614e+06	8.42128e+06	6.93155e+06	6.89929e+06	7.11224e+06	7.04602e+06	7.65747e+06	8.48559e+06	8.71117e+06	7.38084e+06	7.45195e+06	6.91694e+06	8.80549e+06	8.32749e+06	8.56193e+06	7.1693e+06	7.00009e+06	8.69345e+06	7.92119e+06	8.9181e+06	8.99853e+06	9.96824e+06	7.92189e+06	9.21538e+06	9.67146e+06	8.67767e+06	8.01104e+06	7.3611e+06	7.99355e+06	7.83622e+06	9.48724e+06	9.33213e+06	9.41824e+06	9.24749e+06	9.10277e+06	1.07375e+07	1.01196e+07	9.84315e+06	1.03675e+07	9.91559e+06	6.71751e+06	6.61726e+06	6.66532e+06	6.94302e+06	5.88922e+06	8.64223e+06	1.13958e+07	1.14168e+07	1.39134e+07	1.31088e+07	8.06819e+06	1.07113e+07	9.21903e+06	9.53246e+06	8.87477e+06	1.82364e+07	1.77766e+07	1.57649e+07	1.6522e+07	1.47835e+07
PI 34:3	3.39164e+06	3.17488e+06	3.23925e+06	3.31991e+06	3.55615e+06	4.56398e+06	3.97202e+06	4.13678e+06	4.2266e+06	3.68482e+06	4.28797e+06	3.83634e+06	3.86596e+06	4.4099e+06	4.45839e+06	2.10413e+06	1.99634e+06	2.12909e+06	1.96731e+06	2.26548e+06	3.72971e+06	3.79088e+06	3.13632e+06	3.15051e+06	3.20596e+06	3.20091e+06	3.00132e+06	2.81184e+06	2.79248e+06	2.56067e+06	4.4123e+06	4.3933e+06	3.89773e+06	4.01942e+06	4.46338e+06	3.05246e+06	3.42608e+06	3.4567e+06	3.23017e+06	2.80698e+06	2.59392e+06	2.95363e+06	3.05351e+06	3.54799e+06	3.54963e+06	3.37214e+06	3.4231e+06	3.57452e+06	4.06165e+06	3.54444e+06	3.44384e+06	3.81458e+06	3.62337e+06	2.62526e+06	2.61454e+06	2.53631e+06	2.73278e+06	2.39727e+06	2.84698e+06	3.69105e+06	3.97254e+06	4.49939e+06	4.65495e+06	2.73091e+06	3.48022e+06	2.88409e+06	2.9382e+06	2.69572e+06	5.66898e+06	5.77152e+06	5.19049e+06	5.30754e+06	4.7191e+06
PI 36:1	5608.79	7915.35	5642.67	5288.11	4814.9	13397.6	10221.1	7848.83	5212.71	5966.74	93686.4	87716.4	46209.4	69365.1	62346.8	859.926	728.437	909.776	905.551	285.493	3596.39	7404.55	3864.85	4928.42	4809.94	3163.12	2634.33	2151.73	2952.68	2218.68	10488.9	3622.75	3874.58	2011.52	3436.81	14397.3	16412.6	12160.8	5159.04	4963.09	4059.06	3579.65	1330.36	5485.23	2756.27	1635.16	3832.32	1126.9	5651.29	6108.03	6755.64	6333.4	2211.14	2850.82	2235.4	1013.84	2403.17	4675.06	35687.9	50463.9	38404.1	47183.6	30359.3	8996.13	17599.9	12032.5	11559.2	8276.26	95912.3	89325.6	71206.5	74413.7	117251
PI 36:2	1.01119e+06	1.10985e+06	1.07392e+06	1.33107e+06	1.39683e+06	1.58981e+06	1.52715e+06	1.6538e+06	1.95735e+06	1.84055e+06	1.48794e+06	1.40608e+06	1.54526e+06	1.84588e+06	1.94653e+06	989727	1.16492e+06	1.29158e+06	1.40748e+06	1.59727e+06	1.09602e+06	1.24068e+06	1.19496e+06	1.25834e+06	1.23213e+06	1.11041e+06	1.22289e+06	1.3633e+06	1.21839e+06	1.36462e+06	1.02627e+06	992788	1.36324e+06	1.40405e+06	1.57741e+06	1.0134e+06	1.52162e+06	1.80533e+06	1.22222e+06	1.22425e+06	1.24015e+06	1.26156e+06	1.33461e+06	1.37636e+06	1.45549e+06	1.567e+06	1.72886e+06	1.58223e+06	1.45871e+06	1.44985e+06	1.67016e+06	1.8501e+06	1.84835e+06	965410	967290	986645	1.10343e+06	910370	1.28802e+06	1.77255e+06	1.78961e+06	2.5231e+06	2.38324e+06	1.10716e+06	1.55437e+06	1.5117e+06	1.64574e+06	1.58173e+06	2.80569e+06	2.85767e+06	2.69891e+06	2.97808e+06	2.74162e+06
PI 36:3	60775.1	83861.2	103688	186956	234578	103778	126822	199695	306877	331354	205804	235799	331806	426773	536129	91376.5	124974	158600	188439	240117	50163.5	99177.4	102017	159305	180459	62227.2	94208.7	137310	156284	202077	50236.7	70122.1	140567	193063	274741	47146.9	181523	314218	77687.2	92194.9	138656	187964	227037	80388.9	121504	164945	234597	286285	114613	126742	188154	263573	315764	81652.6	91787.1	127962	177179	182902	113817	174191	241466	421599	477538	64233.5	130073	154247	209483	229047	234010	331754	362711	463520	458531
SQDG 34:3	6.20129e+06	7.23584e+06	7.75799e+06	7.07179e+06	7.9446e+06	8.75394e+06	9.1415e+06	8.90672e+06	8.44493e+06	8.26989e+06	4.93107e+06	4.74362e+06	4.27279e+06	5.04847e+06	4.82984e+06	2.87593e+06	2.42336e+06	2.88745e+06	2.79605e+06	3.07993e+06	5.25437e+06	5.79916e+06	6.30084e+06	6.51272e+06	6.64512e+06	5.3258e+06	4.9446e+06	5.40237e+06	5.3024e+06	4.9722e+06	8.52121e+06	9.3551e+06	7.77676e+06	8.22187e+06	9.33649e+06	5.59973e+06	6.62784e+06	6.93782e+06	6.76387e+06	6.74509e+06	6.08917e+06	6.9387e+06	7.36069e+06	7.63692e+06	6.74784e+06	8.17724e+06	8.1255e+06	7.39672e+06	8.24119e+06	8.45901e+06	8.08264e+06	9.04315e+06	8.50177e+06	4.2211e+06	4.8084e+06	4.53769e+06	4.86327e+06	4.87248e+06	6.65629e+06	8.1666e+06	8.62749e+06	8.93211e+06	8.99755e+06	7.30338e+06	8.1029e+06	8.06785e+06	8.49725e+06	8.57684e+06	1.11956e+07	9.88545e+06	1.09235e+07	1.05343e+07	1.17088e+07
SQDG 34:4	4549.12	7355.8	8252.98	7436.25	7998.07	11147.5	16681.8	14586.7	15399	13283.5	8979.81	8957.27	7151.27	9429.47	8403.24	6284.54	5037.79	6667.84	6676.02	8758	9262.12	12136.9	12126.1	13121.6	11496.9	6393.47	6609.03	8482.5	9463.41	8031.51	11851.9	16703.5	13177.5	12895.2	13393.8	6051.82	8476.74	9121.87	7552.89	8725.26	8129.04	8273.9	9641.64	8844.71	8625.15	12053.5	11557.2	7711.74	14891	16078.3	14550.1	16139.3	14071.1	4671.5	6331.51	6093.6	8332.72	8152.1	9482.78	13764	14967.5	15795.5	17363.2	11974.4	13911.4	15781.8	16866.4	18798.1	21476.3	19359.9	21721.5	20764.5	24918.2
SQDG 34:5	14730.1	18560.4	19608.5	18029.6	25864.6	13913.2	16567.5	18670.6	18040	18296.2	9830.21	10499	9064.74	11939.6	10876.4	6864.9	6352.29	7861.58	5910.24	13594.7	17382.4	23579.9	29152	23902.7	26180.5	12360.5	12409.9	11759.2	17439.7	16176.8	38095.9	40546.9	30373.2	29497.2	31929.3	20067.5	22509	22308.5	21283.8	21093.1	17283.2	18944.8	25040.2	22505	15911.9	20229.9	23722.5	20635.9	28922.8	31703.7	30586.9	30047.6	34943.1	26164.3	31450.3	27774.6	33854.4	44154.4	43211.6	47922.2	63974.9	42215.8	69501.5	33539.6	46957.7	84388.6	65099.1	86347.6	52122.2	43386	44985.7	50059.1	81277.9
SQDG 36:2	553019	634885	646101	561610	573319	670923	774841	693082	688613	623354	295723	311831	291702	309395	310277	200546	206765	249989	251487	279707	572753	679763	710476	747694	717798	469395	535314	558601	522579	537351	764865	871029	756787	740730	759229	387829	641188	640160	711595	785030	657944	615219	688728	736413	673042	760284	706381	594094	895352	945702	944280	1.0449e+06	941833	395052	492804	455266	442560	390886	599469	808866	774408	910172	855767	570187	718842	688859	737445	690425	1.17235e+06	1.04563e+06	1.13897e+06	1.08731e+06	1.13696e+06
SQDG 36:3	1.55504e+06	2.19733e+06	2.52634e+06	2.69439e+06	3.20307e+06	2.20499e+06	2.79454e+06	3.1353e+06	3.41902e+06	3.38502e+06	1.51106e+06	1.67932e+06	1.72317e+06	2.13874e+06	2.28097e+06	778940	849029	1.13595e+06	1.10919e+06	1.33879e+06	1.15965e+06	1.69161e+06	2.05098e+06	2.42016e+06	2.54272e+06	1.03922e+06	1.46097e+06	1.74267e+06	1.8883e+06	1.93665e+06	1.74294e+06	2.56586e+06	2.59764e+06	2.99433e+06	3.58893e+06	894945	2.34571e+06	2.87958e+06	1.82225e+06	2.13337e+06	2.22918e+06	2.40006e+06	2.87597e+06	1.88108e+06	2.05865e+06	2.72762e+06	3.03136e+06	2.83859e+06	2.19329e+06	2.63065e+06	2.95676e+06	3.5673e+06	3.59114e+06	1.05359e+06	1.40828e+06	1.43284e+06	1.58792e+06	1.53038e+06	1.80001e+06	2.58275e+06	2.88074e+06	3.60389e+06	3.57644e+06	1.85651e+06	2.45137e+06	2.729e+06	3.28736e+06	3.37275e+06	3.63892e+06	3.72105e+06	4.38613e+06	4.51285e+06	5.44699e+06
SQDG 36:4	1.11745e+06	1.20677e+06	1.31974e+06	1.15524e+06	1.25799e+06	1.56822e+06	1.74782e+06	1.63633e+06	1.62137e+06	1.49008e+06	655393	712616	610401	745858	715871	672433	594216	733318	731643	800801	1.55733e+06	1.70207e+06	1.8421e+06	1.96011e+06	1.93004e+06	1.2171e+06	1.2088e+06	1.23742e+06	1.26513e+06	1.25537e+06	1.74885e+06	2.08371e+06	1.78917e+06	1.8669e+06	1.95095e+06	1.2322e+06	1.45917e+06	1.49766e+06	1.60103e+06	1.74727e+06	1.48694e+06	1.48956e+06	1.65494e+06	1.53847e+06	1.38752e+06	1.61654e+06	1.55227e+06	1.40542e+06	1.97025e+06	2.03683e+06	1.9532e+06	2.18841e+06	1.99417e+06	985828	1.29006e+06	1.17232e+06	1.15377e+06	1.03652e+06	1.36211e+06	1.79902e+06	1.81724e+06	1.97737e+06	1.85121e+06	1.5701e+06	1.84158e+06	1.79396e+06	2.00077e+06	1.9533e+06	2.48156e+06	2.25469e+06	2.5489e+06	2.45948e+06	2.89777e+06
SQDG 36:5	1.26275e+06	1.76755e+06	1.9104e+06	1.70961e+06	1.88061e+06	1.99146e+06	2.86336e+06	2.7225e+06	2.60413e+06	2.47377e+06	764375	857366	731739	913668	819889	678523	613144	780648	776914	845931	1.74554e+06	2.39817e+06	2.50456e+06	2.79931e+06	2.76724e+06	1.35475e+06	1.44495e+06	1.8087e+06	1.83416e+06	1.8148e+06	2.4505e+06	2.88972e+06	2.43821e+06	2.66316e+06	2.87076e+06	1.34213e+06	1.75859e+06	1.80793e+06	2.02203e+06	2.10861e+06	1.91609e+06	2.42418e+06	2.68883e+06	1.89713e+06	1.74064e+06	2.4463e+06	2.40177e+06	1.86329e+06	2.82212e+06	3.01445e+06	2.87342e+06	3.38105e+06	3.17483e+06	1.10634e+06	1.44919e+06	1.29819e+06	1.60318e+06	1.54424e+06	2.08748e+06	2.70616e+06	2.82725e+06	3.13835e+06	3.02564e+06	2.32299e+06	2.66672e+06	2.47888e+06	2.8703e+06	2.80103e+06	3.77658e+06	3.40855e+06	3.93689e+06	3.83821e+06	4.35428e+06
SQDG 36:6	2.95345e+06	4.23676e+06	4.54733e+06	4.32559e+06	4.87564e+06	5.26173e+06	7.15839e+06	6.97854e+06	7.04502e+06	6.92861e+06	3.30251e+06	3.26798e+06	2.82458e+06	3.74312e+06	3.65681e+06	1.69832e+06	1.52308e+06	1.78081e+06	1.87008e+06	1.96026e+06	3.28935e+06	4.43537e+06	4.95984e+06	5.18332e+06	5.32133e+06	3.26582e+06	3.07109e+06	4.10477e+06	4.01685e+06	3.99904e+06	5.09686e+06	5.77927e+06	5.12996e+06	5.51736e+06	6.21849e+06	3.18519e+06	4.03394e+06	4.41124e+06	3.86063e+06	3.88043e+06	3.55303e+06	4.77572e+06	5.36085e+06	4.00481e+06	4.00826e+06	5.54791e+06	5.71521e+06	4.29894e+06	4.86461e+06	5.91284e+06	5.89298e+06	6.55565e+06	6.10719e+06	2.26175e+06	2.82881e+06	2.62171e+06	3.25502e+06	3.23993e+06	4.21919e+06	6.18101e+06	6.47121e+06	7.23858e+06	6.81377e+06	5.66699e+06	6.48324e+06	6.13459e+06	7.18763e+06	7.20764e+06	9.26514e+06	7.32298e+06	8.26212e+06	8.84942e+06	1.04237e+07
TAG 48:0	118401	89350.3	99862.2	98683.5	117515	108432	86125.5	72506.7	88481.4	86682.7	99633.3	89664.3	95463	163977	74554.3	178246	169183	168500	163723	183004	87936.1	81092.6	131174	102070	93651.4	149518	89744.9	94737	93363.4	75117.2	187366	99734.9	110062	93107.1	105332	693485	111891	123432	75602.8	79245.7	86397.2	77358.3	92071.8	75256.4	73103.5	91939	115330	89770.7	92951	89220.6	80332.1	85886	68687.4	88985	95396.2	98055	70660.2	70797.3	101771	111178	183773	86144.8	92114.3	96648.9	75289.8	122496	106409	96229.9	181831	128506	221377	129286	160759
TAG 48:1	169085	120316	123452	123767	146813	152618	89697.4	85192.3	106281	105778	143750	134142	171340	341259	110131	173389	146297	161441	166919	178130	116433	110408	184469	140374	136846	217577	107598	114001	111311	84343.3	336059	165386	183247	136174	151829	616031	148691	157025	106859	105224	147719	111530	135382	89382.2	82296.7	115829	159111	123236	127865	104287	91218.2	113940	81208.7	132573	139337	149817	82587	91475.6	133442	127517	225785	100354	118416	117453	91770.5	150554	127949	97555.7	236457	143444	362192	151916	209786
TAG 48:2	410826	438654	464121	413555	446223	409269	512614	307096	374683	420983	212238	227284	209272	418447	185260	2.20518e+06	2.01729e+06	2.01694e+06	1.90225e+06	2.04494e+06	439592	493092	589297	587120	365012	479368	365145	475667	389192	411437	530633	389038	382403	323132	315106	888096	575151	599412	204983	263206	238047	177890	226341	351157	327070	432680	471304	345635	371161	441399	324521	353774	298796	298192	339148	298549	288861	183681	344603	458315	445815	408468	283062	682919	539257	625498	673497	806523	845412	799372	958428	841428	1.0076e+06
TAG 48:3	199043	227130	258990	217383	224245	248470	300988	205151	241312	247492	94828.2	116893	74225.7	130454	92070	574834	535516	545635	552782	589020	207558	226091	284657	257010	201892	198966	169438	198423	184855	183693	211952	197841	187580	159041	152183	270846	252295	255157	108043	160071	106705	106704	125468	216661	203994	243062	247793	193603	200638	263830	188128	208797	184362	171074	178700	162548	165767	113329	183014	226966	244776	246468	171599	333029	275795	328605	305530	387463	399681	381001	442471	373643	477907
TAG 50:1	442946	440296	479419	399813	448533	514708	517577	277067	377846	392486	350925	361703	348891	512583	304069	1.82426e+06	1.7125e+06	1.68306e+06	1.65985e+06	1.68082e+06	650483	674627	890830	770916	462447	639755	429486	645428	491439	449561	709890	500076	555169	486628	451601	1.35378e+06	683956	728201	219957	293567	236322	194339	247116	307627	330959	405901	483093	343520	385239	423911	334121	345720	266818	479910	433834	422792	359304	227054	389533	455487	2.08615e+06	370226	330899	1.03529e+06	737582	869136	797467	1.02104e+06	1.15848e+06	938092	1.08505e+06	852552	1.06192e+06
TAG 50:2	6.13065e+06	7.40743e+06	7.94677e+06	6.17725e+06	6.50679e+06	6.60932e+06	8.72012e+06	4.1148e+06	5.67216e+06	6.43093e+06	2.17054e+06	2.63794e+06	1.59932e+06	2.45487e+06	2.09417e+06	3.94361e+07	3.65588e+07	3.54868e+07	3.52842e+07	3.57116e+07	7.26113e+06	8.19254e+06	1.05586e+07	9.91483e+06	4.91278e+06	7.13776e+06	6.30971e+06	9.77806e+06	6.67878e+06	7.54287e+06	5.76706e+06	5.8387e+06	5.26011e+06	4.94798e+06	3.93485e+06	1.13312e+07	1.13776e+07	1.18254e+07	2.24438e+06	3.89818e+06	2.05369e+06	1.60814e+06	2.09821e+06	5.65606e+06	5.53328e+06	6.82132e+06	7.11603e+06	5.4769e+06	5.28588e+06	6.92314e+06	4.68323e+06	5.38099e+06	4.13737e+06	4.85974e+06	5.12979e+06	4.08166e+06	5.21343e+06	2.4097e+06	4.57736e+06	7.18105e+06	6.49617e+06	5.7643e+06	3.53053e+06	1.75422e+07	1.33146e+07	1.29597e+07	1.31617e+07	1.83081e+07	1.67667e+07	1.61173e+07	1.65263e+07	1.53571e+07	2.00924e+07
TAG 50:3_a	2.16601e+06	2.53067e+06	2.82147e+06	2.28011e+06	2.44975e+06	1.91922e+06	2.41817e+06	1.44687e+06	1.77326e+06	1.94282e+06	815365	910691	473572	761336	725328	5.91998e+06	5.37782e+06	5.06671e+06	5.10586e+06	5.47669e+06	2.08373e+06	2.15771e+06	2.71082e+06	2.70319e+06	1.77566e+06	1.77308e+06	1.67971e+06	1.86457e+06	1.79094e+06	1.79506e+06	2.24256e+06	2.21561e+06	1.84264e+06	1.90106e+06	1.75621e+06	2.45867e+06	2.45742e+06	2.45617e+06	721485	1.19822e+06	735700	605740	774094	1.71897e+06	1.58488e+06	1.93778e+06	1.91413e+06	1.60558e+06	1.72138e+06	2.34517e+06	1.66761e+06	1.80285e+06	1.62148e+06	1.30911e+06	1.42493e+06	1.28537e+06	1.33136e+06	844947	1.43882e+06	2.01919e+06	1.87979e+06	1.88669e+06	1.32729e+06	2.76483e+06	2.30437e+06	2.66059e+06	2.61101e+06	3.06049e+06	3.63722e+06	3.29585e+06	3.62795e+06	3.51906e+06	4.20499e+06
TAG 50:3_b	1.6722e+06	1.93294e+06	2.21139e+06	1.73461e+06	1.77754e+06	1.81687e+06	2.14464e+06	1.37856e+06	1.67947e+06	1.69692e+06	696824	877164	576904	849091	685022	2.60632e+06	2.4769e+06	2.64909e+06	2.4394e+06	2.5688e+06	1.38601e+06	1.56878e+06	1.83001e+06	1.77471e+06	1.2837e+06	1.60669e+06	1.38844e+06	1.88115e+06	1.41171e+06	1.58491e+06	1.59148e+06	1.43816e+06	1.36596e+06	1.19084e+06	1.1421e+06	2.1553e+06	1.99413e+06	2.03525e+06	911844	1.19913e+06	757438	737251	807366	1.85776e+06	1.57608e+06	2.02477e+06	2.07476e+06	1.58342e+06	1.66346e+06	2.02867e+06	1.43189e+06	1.49941e+06	1.3376e+06	1.76736e+06	1.78413e+06	1.43376e+06	1.82001e+06	997260	1.70045e+06	2.12254e+06	2.00556e+06	2.0618e+06	1.322e+06	2.80067e+06	2.39968e+06	2.60916e+06	2.52054e+06	3.02286e+06	3.44667e+06	3.35034e+06	3.3333e+06	3.1194e+06	3.95513e+06
TAG 50:4	4.2298e+06	4.99311e+06	5.44486e+06	4.19694e+06	4.50391e+06	4.55615e+06	6.23186e+06	3.21879e+06	4.07902e+06	4.49917e+06	1.62019e+06	2.02138e+06	1.06952e+06	1.94771e+06	1.71784e+06	3.00028e+07	2.69777e+07	2.736e+07	2.75162e+07	2.8075e+07	5.48446e+06	6.18178e+06	7.56063e+06	7.31143e+06	4.35966e+06	5.32204e+06	5.04681e+06	6.49435e+06	5.21505e+06	5.9337e+06	4.1778e+06	4.17981e+06	4.0205e+06	3.71243e+06	3.07259e+06	6.84239e+06	7.45329e+06	7.64713e+06	1.9541e+06	3.04269e+06	1.74191e+06	1.4378e+06	1.88193e+06	3.77629e+06	3.65521e+06	4.50456e+06	4.52865e+06	3.33941e+06	4.40118e+06	5.59491e+06	4.2308e+06	4.35279e+06	3.56667e+06	2.54857e+06	3.08344e+06	2.50808e+06	2.94663e+06	1.60863e+06	3.29941e+06	4.79782e+06	4.14055e+06	4.6935e+06	2.75727e+06	8.91985e+06	7.26488e+06	7.94814e+06	8.47457e+06	1.03575e+07	1.04225e+07	1.01374e+07	1.00145e+07	9.81009e+06	1.21979e+07
TAG 50:5	3.4902e+06	3.88477e+06	4.35915e+06	3.39637e+06	3.49044e+06	4.01924e+06	5.20726e+06	3.05237e+06	3.76904e+06	3.93855e+06	1.48433e+06	1.87413e+06	986419	1.76333e+06	1.50819e+06	1.29812e+07	1.17005e+07	1.21534e+07	1.19073e+07	1.24481e+07	4.30096e+06	4.61927e+06	5.61895e+06	5.22222e+06	3.76915e+06	4.2933e+06	4.17527e+06	4.8939e+06	4.37374e+06	4.55231e+06	3.45192e+06	3.46335e+06	3.19745e+06	2.93737e+06	2.55211e+06	4.60393e+06	5.09901e+06	5.15863e+06	1.86614e+06	2.84774e+06	1.65387e+06	1.49072e+06	1.85407e+06	3.32748e+06	3.14403e+06	3.89136e+06	3.73152e+06	2.97608e+06	4.09395e+06	5.39575e+06	3.93569e+06	4.01448e+06	3.31586e+06	2.50724e+06	2.97044e+06	2.66095e+06	2.8637e+06	1.70591e+06	3.2023e+06	4.30216e+06	3.90737e+06	4.36263e+06	2.65874e+06	6.66766e+06	5.67104e+06	6.39406e+06	6.4117e+06	7.57078e+06	8.00556e+06	7.72294e+06	7.90328e+06	7.49885e+06	9.32025e+06
TAG 50:6_a	1.4501e+06	1.71599e+06	1.95352e+06	1.34107e+06	1.51136e+06	1.42734e+06	1.99032e+06	1.17814e+06	1.39806e+06	1.50325e+06	655348	758702	450143	768651	700189	5.91374e+06	5.45056e+06	5.92787e+06	5.7532e+06	5.83733e+06	1.655e+06	1.84243e+06	2.25349e+06	2.2026e+06	1.38154e+06	1.59023e+06	1.66783e+06	1.87302e+06	1.69097e+06	1.85938e+06	1.37569e+06	1.5159e+06	1.28272e+06	1.18797e+06	1.05324e+06	1.67737e+06	1.96279e+06	1.99791e+06	674112	1.00953e+06	618603	515088	653030	1.12994e+06	1.11325e+06	1.46101e+06	1.36199e+06	1.05439e+06	1.47288e+06	1.83724e+06	1.42794e+06	1.35035e+06	1.21885e+06	654407	840804	755434	803836	503200	1.08358e+06	1.54694e+06	1.35525e+06	1.49845e+06	897747	2.53017e+06	2.13951e+06	2.49719e+06	2.52197e+06	3.15397e+06	3.36568e+06	3.25387e+06	3.04006e+06	3.0213e+06	3.80718e+06
TAG 50:6_b	1.3624e+06	1.53714e+06	1.6831e+06	1.32872e+06	1.37097e+06	1.57738e+06	1.99126e+06	1.22027e+06	1.43607e+06	1.47854e+06	622562	839503	450399	794627	653018	3.34474e+06	3.09026e+06	3.41929e+06	3.29391e+06	3.55868e+06	1.63499e+06	1.82995e+06	2.1561e+06	1.95392e+06	1.52443e+06	1.58091e+06	1.52925e+06	1.81199e+06	1.61826e+06	1.65139e+06	1.44462e+06	1.4636e+06	1.33859e+06	1.17491e+06	1.09117e+06	1.7098e+06	1.78799e+06	1.82889e+06	770334	1.15448e+06	709030	676984	791903	1.32954e+06	1.20641e+06	1.54509e+06	1.41309e+06	1.14134e+06	1.63396e+06	2.11635e+06	1.61044e+06	1.60205e+06	1.32576e+06	1.0396e+06	1.19808e+06	1.09049e+06	1.11715e+06	757511	1.2189e+06	1.65038e+06	1.57701e+06	1.6532e+06	1.09853e+06	2.42716e+06	2.16952e+06	2.34721e+06	2.3456e+06	2.827e+06	3.0358e+06	3.03592e+06	3.04101e+06	2.72748e+06	3.53171e+06
TAG 50:7	1.1642e+06	1.29551e+06	1.50295e+06	1.09433e+06	1.1579e+06	1.20964e+06	1.58113e+06	1.00713e+06	1.18283e+06	1.21079e+06	435441	560231	289371	544807	442242	2.62099e+06	2.40895e+06	2.77758e+06	2.67649e+06	2.8052e+06	1.23262e+06	1.37179e+06	1.6476e+06	1.50698e+06	1.13084e+06	1.22079e+06	1.24988e+06	1.41803e+06	1.29432e+06	1.38031e+06	1.10689e+06	1.15386e+06	1.00708e+06	923332	816998	1.18599e+06	1.4783e+06	1.50629e+06	656494	924876	582933	550224	641618	1.02185e+06	967899	1.26801e+06	1.1426e+06	907524	1.27804e+06	1.68137e+06	1.33012e+06	1.2542e+06	1.08346e+06	679498	843208	789982	773066	555215	993527	1.35169e+06	1.31833e+06	1.34506e+06	871687	1.93836e+06	1.74596e+06	1.95527e+06	1.9037e+06	2.36137e+06	2.614e+06	2.61043e+06	2.56043e+06	2.35998e+06	3.08256e+06
TAG 52:1	499356	534191	579176	460790	504115	608595	697616	310741	435457	477277	340898	350344	260968	366601	314475	2.02262e+06	1.79599e+06	1.86982e+06	1.72202e+06	1.76808e+06	816308	847119	1.01737e+06	917391	484404	629407	518032	666725	522395	526392	655180	545649	544411	446237	466517	995288	723992	789247	261093	351691	223925	175448	226793	376580	407376	499703	537261	365240	444597	566541	414132	398506	332178	506420	624948	514362	388695	207851	578060	647088	882954	426135	302169	1.05505e+06	802909	862500	931786	1.15206e+06	1.51628e+06	1.34973e+06	1.18749e+06	1.08962e+06	1.35662e+06
TAG 52:2	1.03719e+07	1.21206e+07	1.26974e+07	1.02352e+07	1.04646e+07	1.07689e+07	1.42012e+07	7.18754e+06	9.66507e+06	1.07991e+07	4.57381e+06	4.99784e+06	2.9385e+06	4.18887e+06	4.06576e+06	4.62408e+07	4.14637e+07	4.12056e+07	4.12223e+07	4.24031e+07	1.25277e+07	1.33819e+07	1.6911e+07	1.66254e+07	8.84636e+06	1.18386e+07	1.07468e+07	1.43597e+07	1.12227e+07	1.24332e+07	9.57091e+06	1.01396e+07	9.18916e+06	8.2633e+06	6.97963e+06	1.69803e+07	1.70289e+07	1.7413e+07	3.88627e+06	6.9588e+06	3.61673e+06	2.88498e+06	3.82575e+06	9.15161e+06	9.62096e+06	1.16009e+07	1.17089e+07	8.42745e+06	9.21679e+06	1.22587e+07	8.64476e+06	9.65819e+06	7.90634e+06	7.19596e+06	7.78716e+06	6.27665e+06	7.22719e+06	3.79001e+06	7.81898e+06	1.17431e+07	1.24385e+07	1.01236e+07	6.70505e+06	2.24946e+07	1.81102e+07	1.80544e+07	1.95495e+07	2.49812e+07	2.75602e+07	2.57263e+07	2.52938e+07	2.45541e+07	3.07247e+07
TAG 52:3	1.17481e+07	1.43483e+07	1.5226e+07	1.26736e+07	1.25846e+07	1.52276e+07	1.99968e+07	8.45652e+06	1.24613e+07	1.3765e+07	7.3238e+06	8.0395e+06	4.90264e+06	8.328e+06	8.04957e+06	9.32064e+07	7.9216e+07	7.9814e+07	8.37885e+07	8.25553e+07	2.40308e+07	2.56131e+07	3.48086e+07	3.41473e+07	1.38733e+07	2.15308e+07	1.77558e+07	2.68189e+07	2.06524e+07	2.27489e+07	1.268e+07	1.36936e+07	1.28143e+07	1.17666e+07	1.00177e+07	3.0053e+07	3.03344e+07	3.06131e+07	4.6632e+06	8.85734e+06	4.26767e+06	3.40646e+06	4.16848e+06	1.05157e+07	1.15552e+07	1.39379e+07	1.45249e+07	1.19293e+07	1.31172e+07	1.63612e+07	9.97833e+06	1.15618e+07	8.95002e+06	1.13683e+07	1.09374e+07	8.23315e+06	1.18022e+07	4.61024e+06	8.9412e+06	1.46378e+07	1.26659e+07	1.15553e+07	6.61385e+06	4.5767e+07	3.51499e+07	3.55941e+07	3.41901e+07	4.59927e+07	4.34475e+07	3.89828e+07	3.71637e+07	3.58012e+07	4.67231e+07
TAG 52:4	6.5356e+07	7.58089e+07	8.56874e+07	7.12425e+07	6.66841e+07	8.99497e+07	1.0862e+08	5.22754e+07	7.40439e+07	7.9404e+07	3.21627e+07	3.84381e+07	2.41544e+07	4.0898e+07	3.54481e+07	3.9623e+08	3.47585e+08	3.55449e+08	3.55413e+08	3.55106e+08	1.13999e+08	1.24933e+08	1.59832e+08	1.53513e+08	7.01243e+07	1.17599e+08	9.86076e+07	1.45641e+08	1.09004e+08	1.2322e+08	6.36401e+07	6.58154e+07	6.24555e+07	6.17992e+07	4.495e+07	1.66767e+08	1.69629e+08	1.67937e+08	3.20295e+07	5.34175e+07	2.64235e+07	2.24042e+07	2.86813e+07	6.24919e+07	7.09442e+07	8.64233e+07	8.47332e+07	6.96078e+07	7.28955e+07	9.07019e+07	5.72926e+07	6.60923e+07	5.04936e+07	5.42978e+07	5.77842e+07	4.507e+07	6.30427e+07	2.69413e+07	5.79634e+07	8.46092e+07	7.12765e+07	7.12769e+07	4.04804e+07	2.41861e+08	1.8939e+08	1.83366e+08	1.83045e+08	2.32211e+08	2.35193e+08	2.16477e+08	1.99282e+08	1.95246e+08	2.46615e+08
TAG 52:5	5.84416e+07	6.44332e+07	6.98795e+07	5.64946e+07	5.80197e+07	7.28932e+07	8.87579e+07	5.07482e+07	6.22198e+07	6.8509e+07	2.69852e+07	3.45663e+07	2.02713e+07	3.27043e+07	2.87579e+07	1.546e+08	1.38525e+08	1.38789e+08	1.32979e+08	1.32785e+08	7.92763e+07	8.3636e+07	1.01953e+08	9.02785e+07	5.85505e+07	8.239e+07	7.5735e+07	9.94102e+07	7.50393e+07	8.62497e+07	5.55991e+07	5.04674e+07	5.00453e+07	4.70158e+07	3.89768e+07	9.38591e+07	9.55578e+07	1.01762e+08	3.53614e+07	4.8567e+07	2.90536e+07	2.61227e+07	3.14119e+07	6.29984e+07	5.96786e+07	7.22216e+07	7.29105e+07	5.73905e+07	6.89764e+07	8.45827e+07	6.08107e+07	5.9552e+07	4.98908e+07	5.54552e+07	6.10914e+07	4.9411e+07	6.16864e+07	3.19474e+07	6.14267e+07	7.98571e+07	7.11956e+07	7.63121e+07	4.39327e+07	1.40305e+08	1.13987e+08	1.23167e+08	1.20353e+08	1.44858e+08	1.56508e+08	1.51354e+08	1.40642e+08	1.38267e+08	1.5898e+08
TAG 52:6_a	8.82044e+06	9.69543e+06	1.12513e+07	8.68361e+06	9.3935e+06	8.58449e+06	1.09389e+07	6.93154e+06	7.96437e+06	8.46038e+06	2.98629e+06	3.39113e+06	1.74656e+06	3.25879e+06	2.91876e+06	3.3367e+07	3.07219e+07	3.11697e+07	3.18057e+07	3.3731e+07	9.62375e+06	1.0161e+07	1.22521e+07	1.19312e+07	8.38725e+06	1.03212e+07	1.00616e+07	1.15308e+07	1.05932e+07	1.12095e+07	8.88898e+06	9.15249e+06	8.04057e+06	8.25453e+06	7.21177e+06	1.14259e+07	1.26596e+07	1.26167e+07	4.25444e+06	6.21704e+06	3.89516e+06	3.32935e+06	4.24026e+06	6.9556e+06	6.71777e+06	7.92967e+06	7.72968e+06	6.42168e+06	8.32275e+06	1.05825e+07	8.16478e+06	8.28324e+06	7.23383e+06	4.03875e+06	4.92358e+06	4.73142e+06	4.89464e+06	3.09894e+06	6.38326e+06	8.66925e+06	7.65261e+06	8.67752e+06	5.62058e+06	1.4281e+07	1.23158e+07	1.37096e+07	1.36377e+07	1.63572e+07	1.84118e+07	1.70085e+07	1.69637e+07	1.69048e+07	2.04223e+07
TAG 52:6_b	8.42052e+06	9.43627e+06	1.05162e+07	8.72018e+06	9.16002e+06	9.08365e+06	1.05515e+07	7.71347e+06	8.56793e+06	8.67997e+06	3.36129e+06	4.44525e+06	2.33352e+06	3.8604e+06	3.52947e+06	1.66125e+07	1.42303e+07	1.56995e+07	1.55904e+07	1.51807e+07	8.38471e+06	9.32088e+06	1.05962e+07	9.97162e+06	8.21947e+06	8.87923e+06	7.81561e+06	9.20021e+06	8.47821e+06	8.61181e+06	8.76884e+06	8.27535e+06	7.37434e+06	7.13366e+06	7.02748e+06	8.83159e+06	9.25377e+06	9.33147e+06	4.98794e+06	6.09897e+06	4.45406e+06	4.44165e+06	4.9216e+06	7.95907e+06	7.01879e+06	9.06322e+06	8.86179e+06	7.17678e+06	9.20396e+06	1.11412e+07	8.74569e+06	8.90234e+06	8.08759e+06	6.43186e+06	7.25037e+06	6.60702e+06	6.91283e+06	5.23662e+06	8.01405e+06	9.83745e+06	9.16851e+06	1.04325e+07	7.42332e+06	1.22116e+07	1.04718e+07	1.10153e+07	1.15795e+07	1.26692e+07	1.58106e+07	1.50889e+07	1.49734e+07	1.46068e+07	1.72696e+07
TAG 52:6_c	1.40831e+07	1.47177e+07	1.63571e+07	1.33224e+07	1.36677e+07	1.78127e+07	2.03605e+07	1.28767e+07	1.50718e+07	1.58744e+07	6.13625e+06	8.50571e+06	4.70704e+06	7.21116e+06	6.23782e+06	3.1142e+07	2.85154e+07	2.93656e+07	3.02588e+07	3.06767e+07	1.58819e+07	1.68169e+07	2.06332e+07	1.76211e+07	1.39505e+07	1.7228e+07	1.63673e+07	2.03909e+07	1.67805e+07	1.80835e+07	1.2556e+07	1.16203e+07	1.11075e+07	1.04801e+07	9.13593e+06	1.8487e+07	1.97624e+07	1.97406e+07	9.27543e+06	1.26133e+07	7.75157e+06	8.17905e+06	8.93029e+06	1.59087e+07	1.46197e+07	1.78216e+07	1.66216e+07	1.41625e+07	1.7496e+07	2.30194e+07	1.54221e+07	1.59032e+07	1.35024e+07	1.61185e+07	1.68985e+07	1.53682e+07	1.69534e+07	1.06077e+07	1.67756e+07	1.94337e+07	2.00408e+07	2.01712e+07	1.23429e+07	2.99954e+07	2.50714e+07	2.85326e+07	2.55506e+07	3.06527e+07	3.28085e+07	3.18332e+07	3.14198e+07	2.95536e+07	3.58223e+07
TAG 52:7	163608	177743	206853	158697	168607	168667	192916	146044	153579	154288	56245.9	67602.1	35472.5	60082.7	55165.4	330161	282912	304305	303235	292284	148099	159925	191462	176726	146707	163029	152464	159093	164442	159603	186908	181442	151991	146991	141567	153782	175052	177797	100628	122774	84001.2	81490.7	100309	135150	120741	153769	146340	118313	164900	196616	155103	156718	152229	82290	101338	94785.2	92936	71864.5	131364	174344	152226	183353	128432	181473	168457	181148	190276	191647	291261	262701	247406	250606	294249
TAG 52:8_a	1.22097e+06	1.35541e+06	1.55226e+06	1.1289e+06	1.27901e+06	1.43244e+06	1.82728e+06	1.18486e+06	1.33676e+06	1.41807e+06	401229	585754	286994	522055	414003	2.68759e+06	2.4904e+06	2.85524e+06	2.79793e+06	2.94027e+06	1.24621e+06	1.39734e+06	1.63456e+06	1.50317e+06	1.20824e+06	1.51092e+06	1.51223e+06	1.84482e+06	1.55005e+06	1.72974e+06	1.1325e+06	1.12329e+06	1.01608e+06	983506	847675	1.33366e+06	1.63194e+06	1.63324e+06	814097	1.08811e+06	716451	734997	819019	1.23128e+06	1.08993e+06	1.46731e+06	1.29049e+06	1.07443e+06	1.5911e+06	2.03864e+06	1.62074e+06	1.56437e+06	1.31607e+06	994421	1.15052e+06	1.15072e+06	1.1268e+06	799856	1.32864e+06	1.63009e+06	1.61565e+06	1.7023e+06	1.07829e+06	2.18044e+06	1.92957e+06	2.21349e+06	2.09052e+06	2.63909e+06	2.78782e+06	2.72796e+06	2.73917e+06	2.67817e+06	3.22033e+06
TAG 52:8_b	1.53641e+06	1.73668e+06	2.01587e+06	1.38705e+06	1.5622e+06	1.77549e+06	2.233e+06	1.41041e+06	1.62331e+06	1.73496e+06	518299	724361	361893	663541	564724	3.8032e+06	3.61975e+06	4.04516e+06	3.89922e+06	4.09778e+06	1.61129e+06	1.83183e+06	2.16616e+06	1.96546e+06	1.5167e+06	1.80871e+06	1.88647e+06	2.24159e+06	1.87977e+06	2.06464e+06	1.44061e+06	1.46819e+06	1.29641e+06	1.22319e+06	1.09651e+06	1.6346e+06	1.93826e+06	2.05981e+06	1.08993e+06	1.41648e+06	929782	906869	1.04265e+06	1.54112e+06	1.38381e+06	1.85694e+06	1.64894e+06	1.32899e+06	1.93837e+06	2.41375e+06	1.90766e+06	1.77292e+06	1.58972e+06	1.1847e+06	1.45057e+06	1.34993e+06	1.37569e+06	937832	1.709e+06	2.05197e+06	1.99895e+06	2.1547e+06	1.34133e+06	2.88356e+06	2.56933e+06	2.84677e+06	2.75536e+06	3.43603e+06	3.58552e+06	3.72173e+06	3.53043e+06	3.34198e+06	4.15736e+06
TAG 52:9	95992.6	103955	126884	91917.3	100934	107744	129019	97854.2	104191	109004	33497.9	50084.6	24656.9	44274.9	37698	150664	138784	161170	153135	165114	88114.6	102602	119919	111609	90679.6	95058.3	98050.2	116593	103883	107151	90990.3	90599.3	77019.2	78571.9	71881.2	81190.4	110427	113336	72768.9	88417.3	66270.6	67908	78081.8	93351.2	83059.3	111728	100661	86667.3	117895	139202	113855	111850	103339	72679.7	87413.6	84959.2	81357.4	67742.4	105946	128464	133067	141983	93612.4	151968	140575	156476	151073	185882	203831	219004	214226	208256	251880
TAG 54:1	296090	335814	352351	328768	330556	303602	393536	213932	308299	311607	196648	192424	153274	223101	200625	1.03515e+06	901600	919463	889091	956531	404061	441088	578636	552622	322275	344155	299337	364084	304211	311431	348353	335093	315886	288738	303504	556880	408660	415321	138033	202193	130000	108115	131000	213214	231809	304345	353376	230462	278878	351628	264939	284668	251530	262301	291889	224349	202508	115856	233344	319081	351057	275808	189792	450033	372943	426291	478398	557651	689612	656590	673270	638306	839561
TAG 54:2	7.8162e+06	8.96707e+06	9.63995e+06	7.42519e+06	8.08405e+06	7.07238e+06	9.82638e+06	5.28923e+06	6.88748e+06	7.62976e+06	3.01223e+06	3.27839e+06	1.8519e+06	2.73152e+06	2.95126e+06	2.4592e+07	2.16559e+07	2.31485e+07	2.19603e+07	2.23889e+07	8.13265e+06	8.86138e+06	1.06292e+07	1.07954e+07	6.39289e+06	7.4273e+06	7.1101e+06	8.42184e+06	6.9597e+06	7.68716e+06	6.61146e+06	6.99955e+06	6.37007e+06	5.55736e+06	5.20901e+06	9.14565e+06	9.55991e+06	1.01075e+07	2.88439e+06	4.83864e+06	2.68312e+06	2.03717e+06	2.82329e+06	6.36829e+06	6.45834e+06	7.69829e+06	8.10722e+06	5.38641e+06	6.42808e+06	8.75499e+06	6.73089e+06	7.28432e+06	6.19624e+06	4.47886e+06	4.96302e+06	3.75738e+06	4.57345e+06	2.48853e+06	5.33694e+06	8.0302e+06	6.79064e+06	7.30923e+06	4.88227e+06	1.13129e+07	9.54395e+06	1.02705e+07	1.18117e+07	1.40325e+07	1.70811e+07	1.61841e+07	1.66671e+07	1.55634e+07	1.92557e+07
TAG 54:3	1.8539e+07	2.16716e+07	2.28035e+07	1.86788e+07	1.85439e+07	1.91669e+07	2.49958e+07	1.25978e+07	1.73136e+07	1.86564e+07	1.00704e+07	1.04321e+07	5.85504e+06	9.37523e+06	9.45939e+06	7.98975e+07	6.97597e+07	6.94316e+07	7.17112e+07	7.24535e+07	2.71781e+07	2.89479e+07	3.73568e+07	3.68958e+07	2.02171e+07	2.43606e+07	2.15869e+07	2.70483e+07	2.38624e+07	2.58103e+07	1.79147e+07	2.00197e+07	1.78296e+07	1.61753e+07	1.43987e+07	2.92076e+07	3.01376e+07	3.00172e+07	6.88967e+06	1.25194e+07	6.42143e+06	5.07251e+06	6.60495e+06	1.47012e+07	1.54746e+07	1.9054e+07	1.89912e+07	1.38616e+07	1.77229e+07	2.29984e+07	1.58868e+07	1.71186e+07	1.44269e+07	1.22853e+07	1.25582e+07	9.75011e+06	1.16269e+07	5.98388e+06	1.25423e+07	1.8904e+07	1.92766e+07	1.71695e+07	1.1171e+07	3.64275e+07	3.03121e+07	3.12343e+07	3.38955e+07	4.0683e+07	4.77736e+07	4.32288e+07	4.12284e+07	4.09767e+07	5.06841e+07
TAG 54:4	8.36542e+07	9.46934e+07	1.04913e+08	8.44552e+07	8.34593e+07	9.56478e+07	1.20043e+08	6.05651e+07	8.21334e+07	8.61922e+07	3.95704e+07	4.2022e+07	2.40376e+07	4.14077e+07	4.06778e+07	3.53042e+08	3.03936e+08	3.22831e+08	3.11286e+08	3.03855e+08	1.20782e+08	1.29656e+08	1.61817e+08	1.58385e+08	8.90793e+07	1.21905e+08	1.03694e+08	1.37149e+08	1.15671e+08	1.2854e+08	7.9808e+07	8.47307e+07	7.8588e+07	7.20196e+07	6.0795e+07	1.47012e+08	1.51795e+08	1.52083e+08	3.73714e+07	6.04064e+07	3.23084e+07	2.55905e+07	3.314e+07	7.00758e+07	7.36598e+07	9.08248e+07	9.08669e+07	6.91506e+07	8.92375e+07	1.07517e+08	7.79032e+07	7.97653e+07	6.66403e+07	5.00572e+07	5.71371e+07	4.31379e+07	5.41355e+07	2.64987e+07	6.34036e+07	9.18198e+07	7.75655e+07	8.64127e+07	5.05455e+07	1.84358e+08	1.55052e+08	1.58171e+08	1.65126e+08	1.95966e+08	2.29789e+08	2.13624e+08	1.95683e+08	1.96923e+08	2.41412e+08
TAG 54:5_a	1.1557e+08	1.31282e+08	1.50826e+08	1.16412e+08	1.14483e+08	1.35875e+08	1.73973e+08	8.57631e+07	1.15296e+08	1.21645e+08	6.16674e+07	6.66149e+07	4.0209e+07	7.41036e+07	7.11552e+07	4.99109e+08	4.1771e+08	4.10896e+08	4.05442e+08	3.9415e+08	1.93519e+08	2.14288e+08	2.59279e+08	2.59718e+08	1.33052e+08	1.89277e+08	1.56991e+08	2.07729e+08	1.72129e+08	1.94044e+08	1.23947e+08	1.28431e+08	1.21467e+08	1.12536e+08	9.6364e+07	2.31145e+08	2.38533e+08	2.39115e+08	5.236e+07	8.80737e+07	4.65585e+07	3.59848e+07	4.71344e+07	1.00347e+08	1.01242e+08	1.17913e+08	1.20812e+08	9.76027e+07	1.28651e+08	1.48221e+08	1.04076e+08	1.05048e+08	8.65955e+07	7.24634e+07	8.14779e+07	6.27013e+07	7.99948e+07	3.65651e+07	8.64427e+07	1.26663e+08	1.01606e+08	1.10962e+08	6.40731e+07	3.01063e+08	2.47287e+08	2.51143e+08	2.63e+08	3.13161e+08	3.3107e+08	3.07692e+08	2.72816e+08	2.76886e+08	3.35442e+08
TAG 54:5_b	7.42921e+07	8.32842e+07	8.76871e+07	7.18164e+07	7.03416e+07	8.67585e+07	1.03429e+08	6.03123e+07	7.43925e+07	8.03798e+07	3.42271e+07	3.99861e+07	2.22652e+07	3.42624e+07	3.23409e+07	2.15249e+08	1.94071e+08	2.11573e+08	2.08782e+08	2.15719e+08	9.22993e+07	9.52076e+07	1.20769e+08	1.07876e+08	7.59093e+07	9.0805e+07	8.60963e+07	1.05858e+08	8.94883e+07	9.57837e+07	7.03733e+07	7.119e+07	6.69717e+07	6.05452e+07	5.09917e+07	1.02474e+08	1.07925e+08	1.10085e+08	4.15527e+07	6.09762e+07	3.58409e+07	3.16665e+07	3.93431e+07	7.10787e+07	6.86549e+07	8.51659e+07	8.12137e+07	6.34656e+07	8.22533e+07	1.05725e+08	7.83182e+07	8.11797e+07	6.87397e+07	4.98299e+07	5.77053e+07	4.85599e+07	5.28933e+07	3.32836e+07	6.45265e+07	8.6295e+07	7.84456e+07	8.79333e+07	5.70912e+07	1.39683e+08	1.20179e+08	1.25732e+08	1.28224e+08	1.52497e+08	1.83711e+08	1.71169e+08	1.63005e+08	1.53841e+08	1.89994e+08
TAG 54:6_a	2.8864e+08	3.18169e+08	3.64792e+08	2.92489e+08	2.82891e+08	3.73811e+08	4.22244e+08	2.41132e+08	3.06391e+08	3.15317e+08	1.37589e+08	1.54607e+08	9.58187e+07	1.75964e+08	1.57492e+08	9.37507e+08	7.97457e+08	7.97361e+08	7.77593e+08	7.12779e+08	4.29251e+08	4.60266e+08	5.5047e+08	5.29278e+08	3.10947e+08	4.58087e+08	3.84909e+08	4.79531e+08	4.10144e+08	4.43772e+08	2.99769e+08	2.96733e+08	2.74953e+08	2.73261e+08	2.12247e+08	5.83207e+08	5.74246e+08	5.88757e+08	1.66619e+08	2.46523e+08	1.3944e+08	1.13307e+08	1.47485e+08	2.6704e+08	2.74498e+08	3.18365e+08	3.20338e+08	2.60937e+08	3.25626e+08	3.68856e+08	2.64903e+08	2.71601e+08	2.19894e+08	1.69677e+08	2.01019e+08	1.64135e+08	2.07012e+08	1.0037e+08	2.50546e+08	3.35214e+08	2.82756e+08	3.18828e+08	1.80052e+08	7.15835e+08	6.02089e+08	5.87072e+08	5.84281e+08	6.70427e+08	8.48863e+08	7.31389e+08	6.67713e+08	6.68757e+08	7.69187e+08
TAG 54:6_b	9.47242e+07	1.05931e+08	1.16863e+08	9.33977e+07	9.26519e+07	1.19385e+08	1.4734e+08	7.96545e+07	1.01485e+08	1.06763e+08	4.8743e+07	5.82698e+07	3.39801e+07	5.75051e+07	5.06791e+07	3.62037e+08	3.24436e+08	3.26355e+08	3.52561e+08	3.84299e+08	1.40232e+08	1.49291e+08	1.89372e+08	1.69024e+08	1.1143e+08	1.38322e+08	1.25062e+08	1.62067e+08	1.29788e+08	1.42351e+08	9.97725e+07	1.00071e+08	9.48977e+07	8.51887e+07	7.25762e+07	1.60599e+08	1.65855e+08	1.6922e+08	5.27128e+07	8.2718e+07	4.5696e+07	4.09557e+07	5.08685e+07	9.54076e+07	9.12019e+07	1.10945e+08	1.06904e+08	8.59156e+07	1.16463e+08	1.50252e+08	1.03512e+08	1.06489e+08	8.71911e+07	7.95419e+07	8.55121e+07	7.24637e+07	8.18137e+07	4.6897e+07	8.59487e+07	1.16695e+08	1.04036e+08	1.12791e+08	6.99129e+07	2.3196e+08	1.91123e+08	1.97846e+08	2.0134e+08	2.44107e+08	2.56477e+08	2.4034e+08	2.32843e+08	2.21385e+08	2.67557e+08
TAG 54:7	2.92888e+08	3.13634e+08	3.38204e+08	2.70318e+08	2.80245e+08	3.69772e+08	4.35137e+08	2.55703e+08	3.15724e+08	3.29125e+08	1.30541e+08	1.65413e+08	9.53124e+07	1.67105e+08	1.38524e+08	8.92525e+08	7.80408e+08	7.74584e+08	7.75698e+08	7.34249e+08	3.84403e+08	4.02875e+08	4.81947e+08	4.44304e+08	3.21069e+08	4.10003e+08	3.73134e+08	4.62663e+08	3.83538e+08	4.27442e+08	2.94169e+08	2.72028e+08	2.64239e+08	2.47708e+08	2.11049e+08	4.66149e+08	4.94518e+08	5.10375e+08	1.93186e+08	2.6164e+08	1.63712e+08	1.46837e+08	1.82814e+08	3.02474e+08	2.87187e+08	3.36466e+08	3.24244e+08	2.68976e+08	3.56494e+08	4.156e+08	3.09164e+08	3.16877e+08	2.61948e+08	2.28087e+08	2.54426e+08	2.17991e+08	2.50576e+08	1.4898e+08	2.97993e+08	3.74298e+08	3.32105e+08	3.71243e+08	2.22736e+08	6.49633e+08	5.45425e+08	5.55672e+08	5.74809e+08	6.56277e+08	7.53206e+08	6.89998e+08	6.65252e+08	6.40732e+08	7.12866e+08
TAG 54:8	1.09496e+08	1.15673e+08	1.26799e+08	1.0126e+08	1.03969e+08	1.44093e+08	1.67984e+08	1.09467e+08	1.23306e+08	1.31975e+08	4.68548e+07	6.21163e+07	3.47442e+07	5.86861e+07	4.60218e+07	3.13884e+08	2.7954e+08	2.96835e+08	2.90268e+08	2.98401e+08	1.29073e+08	1.36252e+08	1.63671e+08	1.45006e+08	1.14174e+08	1.47212e+08	1.42008e+08	1.69559e+08	1.42439e+08	1.54274e+08	1.03747e+08	9.68703e+07	9.15181e+07	8.71922e+07	7.4545e+07	1.53291e+08	1.63931e+08	1.65323e+08	8.56898e+07	1.10774e+08	7.28353e+07	7.08102e+07	8.21638e+07	1.27039e+08	1.15275e+08	1.37868e+08	1.29913e+08	1.08871e+08	1.51954e+08	1.85956e+08	1.36133e+08	1.36489e+08	1.13912e+08	1.06874e+08	1.18236e+08	1.09345e+08	1.15299e+08	7.69572e+07	1.33053e+08	1.585e+08	1.50694e+08	1.63509e+08	1.03662e+08	2.39588e+08	2.01142e+08	2.22216e+08	2.13476e+08	2.50646e+08	2.73377e+08	2.51188e+08	2.48687e+08	2.36525e+08	2.85512e+08
TAG 54:9_a	4.7175e+06	5.27249e+06	6.19362e+06	5.35873e+06	5.75849e+06	5.06912e+06	6.27106e+06	5.4411e+06	5.42356e+06	5.59754e+06	1.91486e+06	2.30166e+06	1.30721e+06	2.20345e+06	2.16962e+06	7.51477e+06	7.09768e+06	7.37014e+06	7.03817e+06	7.50773e+06	4.25857e+06	4.93074e+06	5.59361e+06	5.61744e+06	4.94088e+06	4.29991e+06	4.37309e+06	4.94195e+06	4.87199e+06	4.83789e+06	4.93005e+06	4.83711e+06	4.10547e+06	4.83823e+06	4.59196e+06	4.22045e+06	5.27553e+06	5.50495e+06	2.90786e+06	3.47911e+06	3.1063e+06	3.21924e+06	3.68885e+06	4.38362e+06	3.93198e+06	5.00798e+06	5.22175e+06	4.53046e+06	4.97902e+06	6.10208e+06	5.13776e+06	5.48258e+06	5.01085e+06	3.04291e+06	3.6447e+06	3.59742e+06	3.56821e+06	3.11378e+06	4.37595e+06	5.64838e+06	5.42679e+06	6.32918e+06	4.86396e+06	5.88784e+06	5.33283e+06	5.898e+06	6.23663e+06	7.16551e+06	8.92029e+06	8.52183e+06	8.92002e+06	9.09338e+06	1.07487e+07
TAG 54:9_b	1.35794e+06	1.34813e+06	1.43014e+06	1.16982e+06	1.23187e+06	1.87781e+06	1.91858e+06	1.46385e+06	1.55538e+06	1.56185e+06	681556	947900	541374	829871	659170	1.92243e+06	1.63843e+06	1.72681e+06	1.73275e+06	1.66044e+06	1.4001e+06	1.36305e+06	1.62665e+06	1.45138e+06	1.33532e+06	1.64953e+06	1.49209e+06	1.67732e+06	1.46442e+06	1.54465e+06	1.25045e+06	1.17355e+06	1.0735e+06	1.03564e+06	945669	1.3893e+06	1.68739e+06	1.71071e+06	1.34149e+06	1.52293e+06	1.11038e+06	1.24044e+06	1.30206e+06	1.75099e+06	1.45943e+06	1.6889e+06	1.54878e+06	1.41419e+06	1.94991e+06	2.19332e+06	1.77101e+06	1.73908e+06	1.46172e+06	1.66766e+06	1.73801e+06	1.67093e+06	1.59235e+06	1.29286e+06	1.91062e+06	1.95774e+06	1.94917e+06	2.0456e+06	1.42422e+06	2.42801e+06	2.15173e+06	2.20777e+06	2.02623e+06	2.28482e+06	2.79925e+06	2.58148e+06	2.62518e+06	2.38031e+06	2.57186e+06
TAG 56:1	125147	139610	145332	131249	141369	136268	164597	93043.5	135569	142563	89526	86771.4	77276.8	135790	84993.4	469205	404338	426240	444716	478652	168141	180033	255674	246059	145335	172781	121001	147817	126282	128412	153257	135967	140394	113714	116581	290765	169416	174070	58454.6	86395.5	62237.7	51158	68016.3	91661	91250	118840	130635	92082.6	114104	133981	97470.5	116230	90759.2	112349	95116.2	80380.2	85951	51542.3	82087.6	117871	125843	108826	82327.3	185448	153889	176984	202447	233196	266652	242398	331841	244988	347352
TAG 56:2	3.13684e+06	3.73426e+06	4.10873e+06	3.35917e+06	3.43753e+06	2.99856e+06	4.36724e+06	2.45674e+06	3.36186e+06	3.40608e+06	1.28081e+06	1.3556e+06	747853	1.13831e+06	1.25367e+06	1.00984e+07	9.00907e+06	9.71003e+06	9.02096e+06	9.44543e+06	3.21212e+06	3.56327e+06	4.40026e+06	4.36866e+06	2.68458e+06	3.09734e+06	3.04261e+06	3.6368e+06	3.06352e+06	3.36807e+06	2.51612e+06	2.80494e+06	2.45127e+06	2.22031e+06	2.06202e+06	3.85051e+06	4.01271e+06	4.11134e+06	1.20563e+06	1.99596e+06	1.10918e+06	908910	1.14553e+06	2.50425e+06	2.59472e+06	3.38792e+06	3.4616e+06	2.23252e+06	2.83811e+06	3.88049e+06	2.9239e+06	3.1638e+06	2.73396e+06	1.76064e+06	2.00602e+06	1.54572e+06	1.89553e+06	1.02223e+06	2.01147e+06	3.24273e+06	2.80592e+06	3.16709e+06	1.99334e+06	4.49368e+06	3.82519e+06	4.39815e+06	4.91039e+06	5.79664e+06	6.65792e+06	6.56191e+06	6.59727e+06	6.74504e+06	8.4461e+06
TAG 56:3	6.39004e+06	7.44975e+06	7.98575e+06	6.3917e+06	6.65752e+06	5.99494e+06	8.29963e+06	4.65004e+06	6.01106e+06	6.52856e+06	2.79732e+06	3.08572e+06	1.61851e+06	2.62631e+06	2.74425e+06	2.02182e+07	1.74089e+07	1.82218e+07	1.84282e+07	1.87626e+07	7.49366e+06	8.04447e+06	1.0061e+07	9.84046e+06	6.19063e+06	6.75701e+06	6.2488e+06	7.23368e+06	6.65692e+06	7.05886e+06	5.57785e+06	6.22083e+06	5.51462e+06	4.96695e+06	4.54841e+06	7.75018e+06	8.13379e+06	8.33627e+06	2.47224e+06	4.23488e+06	2.4083e+06	1.91452e+06	2.464e+06	5.02016e+06	4.91079e+06	5.97214e+06	6.01546e+06	4.31472e+06	5.83711e+06	7.55346e+06	5.72197e+06	6.25376e+06	5.27079e+06	3.78828e+06	3.93e+06	3.13522e+06	3.78236e+06	2.08224e+06	4.09626e+06	6.20236e+06	5.21312e+06	5.96979e+06	4.0413e+06	9.34714e+06	8.01893e+06	8.55301e+06	9.66014e+06	1.13045e+07	1.30296e+07	1.19704e+07	1.23557e+07	1.19434e+07	1.48692e+07
TAG 56:4	2.30129e+07	2.58612e+07	2.93847e+07	2.30741e+07	2.30439e+07	2.42861e+07	3.09679e+07	1.70815e+07	2.2385e+07	2.3363e+07	8.93544e+06	1.01272e+07	5.31112e+06	9.0795e+06	8.87552e+06	9.07404e+07	8.15653e+07	8.47978e+07	8.39456e+07	8.39688e+07	2.75125e+07	2.97917e+07	3.71081e+07	3.56608e+07	2.25551e+07	2.84034e+07	2.51575e+07	3.19182e+07	2.75706e+07	3.03962e+07	2.03903e+07	2.19505e+07	1.94077e+07	1.80534e+07	1.59283e+07	3.25259e+07	3.44239e+07	3.47453e+07	9.86714e+06	1.60997e+07	8.7245e+06	7.22973e+06	9.13918e+06	1.88757e+07	1.8484e+07	2.32897e+07	2.29116e+07	1.69398e+07	2.31343e+07	2.89057e+07	2.0706e+07	2.2106e+07	1.88468e+07	1.25967e+07	1.48838e+07	1.15767e+07	1.39563e+07	7.44414e+06	1.60817e+07	2.31704e+07	2.01639e+07	2.27163e+07	1.38823e+07	4.16663e+07	3.50082e+07	3.84137e+07	3.96061e+07	4.71123e+07	5.09639e+07	4.78192e+07	4.64878e+07	4.69987e+07	5.82939e+07
TAG 56:5_a	2.08891e+07	2.22705e+07	2.4898e+07	1.9311e+07	2.00437e+07	2.26035e+07	2.87181e+07	1.70787e+07	2.03457e+07	2.13324e+07	7.90358e+06	9.09536e+06	4.86899e+06	9.26047e+06	7.72481e+06	5.828e+07	5.02676e+07	5.30662e+07	5.09471e+07	4.87841e+07	2.52258e+07	2.63695e+07	3.21618e+07	3.0442e+07	2.13118e+07	2.71849e+07	2.34488e+07	2.7174e+07	2.55858e+07	2.7528e+07	2.07067e+07	2.11655e+07	1.86049e+07	1.77264e+07	1.54043e+07	2.90862e+07	2.83275e+07	2.8683e+07	1.10884e+07	1.56552e+07	9.84032e+06	8.01018e+06	1.03364e+07	1.81268e+07	1.66136e+07	2.00571e+07	1.96886e+07	1.5584e+07	2.36134e+07	2.75283e+07	2.14288e+07	2.08798e+07	1.8103e+07	1.06845e+07	1.29885e+07	1.09398e+07	1.21441e+07	7.17814e+06	1.63984e+07	2.16989e+07	1.93097e+07	2.25852e+07	1.40159e+07	3.40295e+07	2.97751e+07	3.21448e+07	3.35528e+07	3.79364e+07	4.35203e+07	4.03583e+07	3.78469e+07	3.78162e+07	4.46764e+07
TAG 56:5_b	1.69509e+07	1.91441e+07	2.11182e+07	1.69952e+07	1.70611e+07	1.88714e+07	2.25055e+07	1.3934e+07	1.749e+07	1.79394e+07	6.60982e+06	8.23098e+06	4.27089e+06	6.75859e+06	6.32155e+06	4.3993e+07	4.11792e+07	4.30135e+07	4.39192e+07	4.5019e+07	1.80955e+07	1.89577e+07	2.36084e+07	2.17681e+07	1.63027e+07	1.85951e+07	1.82017e+07	2.19087e+07	1.92149e+07	2.06912e+07	1.47418e+07	1.53419e+07	1.4074e+07	1.27142e+07	1.13227e+07	2.06832e+07	2.19063e+07	2.21518e+07	9.08931e+06	1.33668e+07	8.01189e+06	7.54702e+06	8.93399e+06	1.63549e+07	1.49216e+07	1.92251e+07	1.77633e+07	1.40372e+07	1.93179e+07	2.44319e+07	1.78144e+07	1.88606e+07	1.59506e+07	1.18067e+07	1.34908e+07	1.16797e+07	1.26719e+07	8.21343e+06	1.44356e+07	1.87964e+07	1.81491e+07	1.9752e+07	1.29699e+07	2.84399e+07	2.53455e+07	2.73736e+07	2.74191e+07	3.19121e+07	3.65989e+07	3.40328e+07	3.41125e+07	3.25618e+07	4.1591e+07
TAG 56:6	1.5907e+07	1.70385e+07	1.907e+07	1.53745e+07	1.53677e+07	1.89314e+07	2.26585e+07	1.49291e+07	1.7523e+07	1.7895e+07	6.9636e+06	8.7112e+06	4.62909e+06	7.87148e+06	6.53345e+06	3.28239e+07	2.91524e+07	3.14937e+07	3.17317e+07	3.21313e+07	1.85194e+07	1.85563e+07	2.37704e+07	2.17958e+07	1.72721e+07	1.9626e+07	1.77651e+07	2.0406e+07	1.95374e+07	2.00272e+07	1.66977e+07	1.67202e+07	1.48702e+07	1.4029e+07	1.26268e+07	2.10736e+07	2.02389e+07	2.03473e+07	1.05424e+07	1.41476e+07	9.56284e+06	9.08994e+06	1.05652e+07	1.59707e+07	1.43216e+07	1.78732e+07	1.66063e+07	1.38251e+07	2e+07	2.47211e+07	1.85815e+07	1.90123e+07	1.69494e+07	1.04739e+07	1.26511e+07	1.14786e+07	1.17107e+07	8.43744e+06	1.5151e+07	1.89092e+07	1.84216e+07	2.04434e+07	1.40935e+07	2.5852e+07	2.31806e+07	2.52665e+07	2.45982e+07	2.9065e+07	3.32204e+07	3.03454e+07	2.94137e+07	2.8872e+07	3.55789e+07
TAG 56:7	1.13768e+07	1.16507e+07	1.3238e+07	1.07032e+07	1.08824e+07	1.28637e+07	1.42599e+07	1.05823e+07	1.15456e+07	1.1877e+07	4.68138e+06	5.68405e+06	3.38961e+06	5.37981e+06	4.7381e+06	1.64865e+07	1.43295e+07	1.49386e+07	1.51804e+07	1.51338e+07	1.28247e+07	1.21821e+07	1.45933e+07	1.34195e+07	1.16668e+07	1.44716e+07	1.14295e+07	1.26179e+07	1.19846e+07	1.26607e+07	1.24124e+07	1.14921e+07	1.03167e+07	9.97301e+06	9.0962e+06	1.81406e+07	1.32151e+07	1.38713e+07	8.05489e+06	1.01944e+07	6.92486e+06	6.82661e+06	8.26134e+06	1.1377e+07	1.01744e+07	1.26099e+07	1.18416e+07	1.00914e+07	1.31678e+07	1.59196e+07	1.25622e+07	1.27439e+07	1.14184e+07	7.42952e+06	8.63792e+06	8.26144e+06	8.09086e+06	6.20297e+06	1.12162e+07	1.38364e+07	1.31997e+07	1.48382e+07	1.03528e+07	1.63711e+07	1.50512e+07	1.59169e+07	1.58793e+07	1.80062e+07	2.28335e+07	2.09725e+07	2.1126e+07	2.03913e+07	2.35167e+07
TAG 56:8	1.09344e+06	1.164e+06	1.34281e+06	997559	1.1591e+06	957259	1.11481e+06	1.0326e+06	959028	1.01606e+06	401117	507827	279108	398298	402982	685509	677579	773333	690883	685284	938792	961355	1.11924e+06	1.04618e+06	1.04659e+06	843131	932771	858341	950538	939203	1.0889e+06	1.03993e+06	900232	993234	939238	894160	1.01401e+06	990947	775412	917976	712609	708444	845504	1.00583e+06	898880	997212	974259	941243	1.17148e+06	1.35315e+06	1.21555e+06	1.17086e+06	1.1482e+06	679076	810070	817380	715817	674166	1.09505e+06	1.31492e+06	1.31675e+06	1.40992e+06	1.06053e+06	1.14134e+06	1.03366e+06	1.31006e+06	1.10462e+06	1.33396e+06	1.86602e+06	1.76347e+06	1.86471e+06	1.90113e+06	2.01971e+06
TAG 56:9	685156	742087	834890	667980	700520	619813	720591	576877	588394	618691	276195	326975	204121	290035	273197	839335	744103	816989	751412	771810	637161	685905	808241	729063	681447	559548	554575	620535	588385	605920	649938	645938	552285	584619	548129	594341	663774	683267	488896	594534	426757	440342	516225	629442	557902	693901	678268	594102	701790	841115	698660	674492	629569	475942	544350	512143	466552	414848	668677	841854	816273	922768	643776	874948	801915	863373	852507	1.01159e+06	1.39291e+06	1.2842e+06	1.31986e+06	1.28628e+06	1.50079e+06
TAG 58:1	48716.7	48735.3	52013.4	47703.8	51721.5	57700.8	60390.6	34097.4	53419.9	52433.1	40920.1	38371.7	39631.9	71096.2	34121.9	176835	153155	162000	164411	180833	67948.8	77331.9	102648	98098.1	60503.8	89408.6	49470.2	60852.3	50429.5	50408.7	74489.1	53234.4	64405	46752.4	55307.8	162045	68517.1	71651.3	21443.1	29678.6	25006.5	19312.1	26939.1	30621.1	29735.9	45091.5	47746.7	34447.2	46149.6	46718.8	35424.9	41703	29747.6	41598.1	31905.1	30866.8	31516.7	20993.6	28970.4	39720.7	57065.9	38179.4	28379.3	68713.9	53056.9	70740.5	80543.4	87845.5	100810	82447.4	139232	86164.8	127898
TAG 58:2	951442	1.17309e+06	1.27607e+06	1.0508e+06	1.09774e+06	1.03689e+06	1.49057e+06	797931	1.10815e+06	1.21497e+06	436861	490376	279190	433452	428923	3.89574e+06	3.57674e+06	3.87582e+06	3.83711e+06	4.03384e+06	1.10393e+06	1.22176e+06	1.54107e+06	1.55158e+06	901328	1.07406e+06	990706	1.23748e+06	1.07835e+06	1.20048e+06	742919	883723	787105	714437	613848	1.26329e+06	1.30844e+06	1.32662e+06	376277	640818	351130	292513	379467	782709	808476	1.03661e+06	1.02329e+06	695587	889237	1.18761e+06	854738	1.00112e+06	815647	606284	637112	499674	615424	323055	605919	974814	886305	922513	594801	1.71215e+06	1.40555e+06	1.5069e+06	1.73776e+06	2.19852e+06	2.1825e+06	2.17179e+06	2.25958e+06	2.16753e+06	2.92677e+06
TAG 58:3	1.75291e+06	2.09997e+06	2.34293e+06	1.85372e+06	1.95637e+06	1.79957e+06	2.72984e+06	1.44667e+06	1.98084e+06	2.07272e+06	804865	881223	486216	830717	834973	7.76309e+06	6.77227e+06	7.011e+06	7.01289e+06	7.01784e+06	2.21167e+06	2.46476e+06	3.05772e+06	3.09655e+06	1.72204e+06	2.04304e+06	1.91874e+06	2.30853e+06	2.0633e+06	2.17162e+06	1.47643e+06	1.67764e+06	1.48314e+06	1.35913e+06	1.25368e+06	2.41165e+06	2.50897e+06	2.59902e+06	708496	1.19314e+06	685333	564745	706911	1.36352e+06	1.33293e+06	1.71554e+06	1.73959e+06	1.20878e+06	1.70229e+06	2.26207e+06	1.66065e+06	1.83518e+06	1.50832e+06	1.15737e+06	1.1765e+06	930389	1.15293e+06	606938	1.10957e+06	1.73622e+06	1.48364e+06	1.69323e+06	1.09576e+06	3.0107e+06	2.50742e+06	2.75081e+06	3.08095e+06	3.76659e+06	3.65648e+06	3.54092e+06	3.61601e+06	3.60028e+06	4.60374e+06
TAG 58:4	4.9126e+06	5.68726e+06	6.39884e+06	5.20839e+06	5.23755e+06	5.69037e+06	7.80374e+06	4.02228e+06	5.61511e+06	6.09319e+06	1.96572e+06	2.20834e+06	1.12282e+06	2.09674e+06	1.96835e+06	3.14295e+07	2.83666e+07	2.9291e+07	3.00855e+07	3.00507e+07	6.27163e+06	7.03073e+06	8.92584e+06	8.66535e+06	4.79902e+06	6.63419e+06	5.93651e+06	7.72996e+06	6.67622e+06	7.3385e+06	3.93988e+06	4.59594e+06	4.085e+06	3.90115e+06	3.04319e+06	8.81025e+06	9.36475e+06	9.59906e+06	1.95623e+06	3.54788e+06	1.84523e+06	1.57677e+06	1.95437e+06	3.84605e+06	4.08114e+06	5.20779e+06	4.98641e+06	3.69057e+06	5.14466e+06	6.37832e+06	4.51813e+06	5.1667e+06	4.14377e+06	2.995e+06	3.17117e+06	2.58838e+06	3.18245e+06	1.60315e+06	3.30299e+06	5.07801e+06	4.45541e+06	4.67322e+06	2.88283e+06	1.09864e+07	8.77354e+06	9.08192e+06	9.9112e+06	1.22938e+07	1.21933e+07	1.12356e+07	1.11643e+07	1.11824e+07	1.45508e+07
TAG 58:5	197509	211254	225896	188432	187709	215944	242976	170248	193193	200885	71018.3	79367.4	41221.2	65233.3	59134.4	341162	311624	305699	308816	285210	203041	202689	250688	224689	179082	222349	193803	219818	207836	218593	174094	176178	160925	148387	125984	214658	236415	231137	105070	150357	98496.1	87167.8	100298	180989	162727	200847	185862	150469	225042	260118	191098	203977	173326	147506	158516	140338	145579	99191.4	169786	208305	189619	209440	142881	296489	254464	257670	259574	295737	370496	334327	340880	308332	352550
TAG 60:1	12678.4	11889	12701.4	12630.1	13009.4	15830.5	15041.7	8304.22	13230.9	13140.6	11138.4	10319.7	12339.3	21511.4	8605.77	42077.9	40164	41568.2	41258.2	47329	16765.9	19313.9	26591.5	24552.8	12481.5	30147.4	12839.3	17960.9	13100.9	13917.8	18394.7	12381.1	16858.9	11753.7	12516.9	47510.1	17319.5	16663.2	4483.17	7458.31	4637.85	3687.82	4677.15	6467.13	6245.81	12125.8	13467.8	8281.2	12116.5	12709.5	7589.07	9435.72	5642.99	9665.64	8138.08	6733.9	6526.6	4173.26	6828.08	8359.56	13374.7	7672.44	6354.26	18071.2	14089.8	18859.8	20805.2	22349.5	28589.3	21317.8	41891.6	22271.4	36953.5
TAG 60:2	272717	343636	374573	314689	316257	310028	445718	245721	326744	341569	135935	153545	97213.6	142789	128541	1.13052e+06	1.06013e+06	1.13707e+06	1.08761e+06	1.1744e+06	334148	378657	433665	448671	243962	343299	308771	396287	311151	346297	239983	251031	242665	212860	186161	405675	416066	433156	110496	175890	96518.8	79997.4	101071	229060	226163	313335	303278	199325	250093	350168	260309	278881	212924	159820	171874	131420	169368	84870.7	164137	270732	263375	247570	151729	549488	440042	485264	564693	736055	705462	708028	724324	682746	944933
TAG 60:3	508946	624869	712612	575929	583502	552257	813111	432929	599156	626065	248352	300466	172533	271703	257664	2.56118e+06	2.43238e+06	2.5305e+06	2.46386e+06	2.62188e+06	681191	748438	931151	950734	511870	664160	575495	772600	672288	732334	474276	539334	480893	441661	388555	744664	754242	771441	195946	335297	183836	157137	194469	410919	404427	537670	529898	368937	515569	695366	466155	530338	424137	321370	335944	259149	322606	165152	310650	474908	434453	472344	289083	1.0637e+06	870670	918419	1.05174e+06	1.36486e+06	1.18852e+06	1.20313e+06	1.20183e+06	1.18588e+06	1.61767e+06
TAG 60:4	1.80384e+06	2.15189e+06	2.47867e+06	1.85888e+06	1.97855e+06	1.99883e+06	2.87374e+06	1.50429e+06	1.9875e+06	2.17751e+06	636220	826669	489492	775299	709769	1.16636e+07	1.09526e+07	1.15148e+07	1.12425e+07	1.12165e+07	2.33047e+06	2.65707e+06	3.15852e+06	3.2365e+06	1.56337e+06	2.53925e+06	2.34778e+06	3.4003e+06	2.60165e+06	2.90876e+06	1.5674e+06	1.67406e+06	1.61164e+06	1.47951e+06	1.16976e+06	2.90764e+06	3.30038e+06	3.41415e+06	686871	1.14914e+06	588886	494267	637035	1.49074e+06	1.50842e+06	1.92367e+06	1.93466e+06	1.35143e+06	1.90028e+06	2.56749e+06	1.64029e+06	1.88618e+06	1.35669e+06	958305	1.10438e+06	849747	1.14152e+06	522592	1.11166e+06	1.75343e+06	1.48037e+06	1.58626e+06	901405	4.91106e+06	3.89225e+06	3.97455e+06	4.3223e+06	5.87106e+06	4.80965e+06	4.83368e+06	4.65403e+06	4.48339e+06	6.14669e+06
TAG 60:5	1.60221e+06	1.8272e+06	2.11686e+06	1.62027e+06	1.73383e+06	1.658e+06	2.22773e+06	1.37188e+06	1.66473e+06	1.75607e+06	528337	693420	386734	610808	551597	5.29667e+06	4.99238e+06	5.39469e+06	5.18002e+06	5.2916e+06	1.63606e+06	1.76266e+06	2.07366e+06	2.0041e+06	1.33352e+06	1.90206e+06	1.77264e+06	2.3006e+06	1.8599e+06	2.04988e+06	1.42783e+06	1.43974e+06	1.33312e+06	1.24048e+06	1.06828e+06	2.0691e+06	2.07761e+06	2.16961e+06	729390	1.0772e+06	622050	580149	672115	1.45357e+06	1.3577e+06	1.74578e+06	1.67209e+06	1.24049e+06	1.86237e+06	2.42856e+06	1.65541e+06	1.76896e+06	1.41151e+06	1.00664e+06	1.16013e+06	964372	1.11259e+06	660498	1.18854e+06	1.62788e+06	1.52498e+06	1.61136e+06	993931	3.10225e+06	2.58347e+06	2.82903e+06	2.90135e+06	3.7785e+06	3.39365e+06	3.42076e+06	3.41996e+06	3.27286e+06	4.36192e+06
TAG 60:6	194370	201763	245544	184304	196391	183521	214738	160699	173098	180610	59534.2	90980.2	50797.7	76537.5	68070.6	246697	244287	283692	254847	256476	149969	161816	183406	162354	139603	197138	199199	244044	198112	206303	171715	159845	152463	133996	120782	176998	192579	207940	108269	140202	86870.6	97489.4	99701.4	199875	173235	218250	201344	154655	250772	325699	221010	221817	183363	159497	187346	157693	169046	116938	174127	199639	203213	204202	140595	297703	273516	281162	273311	349492	330841	337281	340768	302919	373204

### Sheet: IS and Median Norm
Accepted Compound ID	IV-atroSt_1	IV-atroSt_2	IV-atroSt_3	IV-atroSt_4	IV-atroSt_5	VC1_1	VC1_2	VC1_3	VC1_4	VC1_5	I-chi_1	I-chi_2	I-chi_3	I-chi_4	I-chi_5	IV-delta_1	IV-delta_2	IV-delta_3	IV-delta_4	IV-delta_5	I-hook_1	I-hook_2	I-hook_3	I-hook_4	I-hook_5	I-johSt_1	I-johSt_2	I-johSt_3	I-johSt_4	I-johSt_5	III-lamS_1	III-lamS_2	III-lamS_3	III-lamS_4	III-lamS_5	Pool_1	Pool_2	Pool_3	V1c_1	V1c_2	V1c_3	V1c_4	V1c_5	V2a_1	V2a_2	V2a_3	V2a_4	V2a_5	V2g_1	V2g_2	V2g_3	V2g_4	V2g_5	V3c_1	V3c_2	V3c_3	V3c_4	V3c_5	V3d_1	V3d_2	V3d_3	V3d_4	V3d_5	V3e_1	V3e_2	V3e_3	V3e_4	V3e_5	V3g_1	V3g_2	V3g_3	V3g_4	V3g_5
Chlorophyll a	1.05935e+08	9.3865e+07	9.75025e+07	1.05967e+08	1.01246e+08	1.01342e+08	8.77443e+07	1.12284e+08	1.01144e+08	9.21336e+07	9.46399e+07	7.90559e+07	1.0307e+08	9.17144e+07	8.6697e+07	5.10188e+07	5.34174e+07	4.93079e+07	5.38201e+07	4.89206e+07	1.09329e+08	9.82695e+07	9.88371e+07	9.9792e+07	1.28963e+08	1.08337e+08	9.78877e+07	8.88107e+07	1.00092e+08	9.58472e+07	1.3112e+08	1.16484e+08	1.09854e+08	1.2358e+08	1.41181e+08	1.0432e+08	9.67925e+07	9.66409e+07	1.80671e+08	1.34047e+08	1.8674e+08	1.73938e+08	1.88091e+08	1.29794e+08	1.20075e+08	1.04781e+08	1.10095e+08	1.30231e+08	1.13222e+08	1.12919e+08	1.00837e+08	1.0067e+08	1.12678e+08	1.58988e+08	1.46753e+08	1.46911e+08	1.41116e+08	1.76467e+08	1.43539e+08	1.33989e+08	1.19537e+08	1.2334e+08	1.40634e+08	1.10416e+08	1.07848e+08	1.15842e+08	1.10436e+08	1.08416e+08	1.0903e+08	9.65002e+07	9.92638e+07	1.05013e+08	9.97829e+07
Chlorophyll b	2.69324e+07	2.34469e+07	2.39605e+07	2.53671e+07	2.4581e+07	2.50659e+07	2.02819e+07	2.54267e+07	2.29723e+07	2.10087e+07	2.64433e+07	2.19421e+07	2.80331e+07	2.51326e+07	2.31131e+07	1.24259e+07	1.20247e+07	1.15275e+07	1.2205e+07	1.06028e+07	2.76817e+07	2.31523e+07	2.45658e+07	2.42376e+07	3.12731e+07	2.62445e+07	2.28015e+07	2.06473e+07	2.34412e+07	2.26084e+07	3.41313e+07	2.95483e+07	2.68704e+07	2.98563e+07	3.44375e+07	2.45639e+07	2.44266e+07	2.34122e+07	4.69883e+07	3.33607e+07	4.65896e+07	4.20712e+07	4.68928e+07	3.11142e+07	2.81667e+07	2.46745e+07	2.53161e+07	3.10425e+07	2.83087e+07	2.65834e+07	2.39531e+07	2.34482e+07	2.61466e+07	4.10579e+07	3.78174e+07	3.73523e+07	3.47359e+07	4.60587e+07	3.99778e+07	3.61737e+07	3.19871e+07	3.35447e+07	3.69815e+07	2.82083e+07	2.66939e+07	2.87146e+07	2.69761e+07	2.60023e+07	2.84614e+07	2.47267e+07	2.62872e+07	2.61662e+07	2.55666e+07
CoQ10	6.37963e+06	6.67169e+06	6.80999e+06	6.92717e+06	7.04567e+06	5.4895e+06	6.12503e+06	6.77591e+06	6.31912e+06	6.19969e+06	9.64297e+06	8.53432e+06	1.08194e+07	9.83768e+06	9.79168e+06	8.01255e+06	8.43384e+06	8.02423e+06	8.16252e+06	7.53393e+06	5.87447e+06	6.02908e+06	5.84857e+06	6.27938e+06	7.12397e+06	5.37456e+06	5.29442e+06	5.27409e+06	5.7095e+06	5.50662e+06	7.89369e+06	7.69017e+06	7.14461e+06	8.09801e+06	8.64749e+06	5.90859e+06	5.93122e+06	5.8635e+06	7.60116e+06	6.73768e+06	8.63856e+06	7.6193e+06	8.60219e+06	6.79296e+06	6.68268e+06	6.25313e+06	6.47738e+06	6.99326e+06	5.73531e+06	6.12426e+06	5.78788e+06	5.71343e+06	6.09952e+06	7.43307e+06	7.77011e+06	7.44795e+06	7.11534e+06	8.5415e+06	6.71736e+06	7.16248e+06	6.52709e+06	6.9194e+06	6.89112e+06	6.14142e+06	5.93797e+06	6.72416e+06	6.66107e+06	7.1634e+06	6.84939e+06	6.90566e+06	7.20888e+06	7.27129e+06	8.13061e+06
CoQ9	146428	150885	155201	160163	165324	114909	130322	138514	140707	130265	190914	175089	211087	198669	192961	186277	200144	195985	194859	193556	119244	124444	120909	131071	144174	105337	99429	100592	114530	108617	183997	184608	165530	189537	195537	120112	128479	121157	151391	143944	181171	167597	177587	145487	143741	144539	142359	155317	120400	135378	124762	128909	134150	149782	154602	162299	150602	175994	132907	139730	138043	137593	137664	106932	111659	123577	113612	133073	123035	126011	145028	139780	157710
DGDG 32:0	300991	311846	322471	319743	358173	196700	184419	207279	171987	168863	207475	172307	204197	167641	192480	111638	109359	103704	108440	112475	197963	204266	173527	177798	223496	178622	172176	157282	151788	132000	289314	293394	267848	278999	339504	173024	183116	176719	333465	276241	320500	347307	325431	251603	216047	220671	204768	241592	205815	204781	198281	204639	242429	218436	200525	224335	208097	252127	215715	230675	206017	199995	232415	177284	203878	206255	189628	189456	162302	150434	162693	159008	170073
DGDG 32:1	56737.2	60162	55649.8	57949.9	63713.6	45357.3	45328.8	53777.3	45954.5	44689.4	51444.4	43698.1	51030.8	42672.6	48743.7	33593.4	32920.2	35143.7	36605.8	37648.4	56544.5	54872.5	47388.8	52247	64603.5	46625.2	42588.6	38377	40194.7	35648	78417.3	87616	74573.8	85547.3	104275	39501.6	43519.7	41111.9	65450.9	52683.3	66255.2	70048.9	68999.6	60323.5	52333.6	51654.8	51764	62041.4	57212.8	52693.4	50620	54441.1	60869.3	68978.3	55005.2	56933	59677.2	69659.4	52160.1	52317.5	47640.7	46163.5	58595.8	41801.4	45470.4	46290.2	48245.5	43330.7	47587.2	39871.8	43838.8	47113.9	49042.9
DGDG 34:1	198231	205104	197305	212019	226685	142929	136243	151596	136313	131236	163139	134050	171668	128570	156277	53842.4	55454.7	56800.9	58877.5	59510.6	208512	206477	173291	185082	225413	144587	138092	125188	129056	110284	249738	255775	244904	260696	306723	130798	148413	145484	226287	196640	235664	236259	228448	192484	177567	169200	171357	183768	167092	166642	158144	162490	188336	221964	188614	201149	197920	222684	161488	172768	154008	159380	174957	157679	178015	188261	175478	176116	158545	150711	165208	157120	173589
DGDG 34:2	6.41114e+06	6.11123e+06	6.33681e+06	6.60989e+06	6.90347e+06	5.71393e+06	5.30419e+06	6.12335e+06	5.27336e+06	4.88509e+06	3.34846e+06	3.05346e+06	3.68348e+06	2.8328e+06	3.17651e+06	2.61442e+06	2.66836e+06	2.87293e+06	3.11697e+06	3.11338e+06	7.0211e+06	6.68156e+06	6.26347e+06	6.30504e+06	8.09343e+06	5.57314e+06	5.3716e+06	4.89523e+06	5.0345e+06	4.74429e+06	7.85128e+06	7.95284e+06	7.3521e+06	7.81213e+06	9.20882e+06	4.91175e+06	5.46454e+06	5.5577e+06	1.03132e+07	8.46032e+06	1.02894e+07	1.00071e+07	1.01357e+07	8.14951e+06	7.14818e+06	6.76045e+06	6.45151e+06	7.66742e+06	7.23675e+06	6.80804e+06	6.50832e+06	6.69653e+06	7.84778e+06	9.4417e+06	8.86181e+06	8.96919e+06	8.80914e+06	1.05463e+07	7.46124e+06	7.99536e+06	6.93472e+06	7.08069e+06	8.00428e+06	5.66885e+06	6.54553e+06	6.78487e+06	6.3308e+06	6.20222e+06	6.08831e+06	5.71863e+06	6.02779e+06	5.90113e+06	6.33395e+06
DGDG 34:3	3.30443e+07	3.15375e+07	3.23139e+07	3.48465e+07	3.58828e+07	3.14978e+07	2.7946e+07	3.41818e+07	3.02858e+07	2.87659e+07	4.17574e+07	3.35347e+07	4.30669e+07	3.57987e+07	3.76654e+07	2.28098e+07	2.30864e+07	2.17136e+07	2.28001e+07	2.15023e+07	3.02742e+07	2.74031e+07	2.78915e+07	2.69573e+07	3.45506e+07	3.04711e+07	2.6382e+07	2.56414e+07	2.58304e+07	2.47591e+07	4.00825e+07	3.74188e+07	3.54138e+07	3.7678e+07	4.56552e+07	2.80759e+07	2.97851e+07	3.02359e+07	5.04074e+07	3.93769e+07	5.2458e+07	5.04687e+07	5.23781e+07	4.14788e+07	3.60176e+07	3.38366e+07	3.47424e+07	4.16557e+07	3.24016e+07	3.17791e+07	3.00902e+07	3.02468e+07	3.45794e+07	4.76774e+07	4.17458e+07	4.2862e+07	4.21545e+07	5.27517e+07	4.24354e+07	4.19792e+07	3.71088e+07	3.80605e+07	4.29356e+07	3.10869e+07	3.29985e+07	3.43379e+07	3.21903e+07	3.24342e+07	3.32796e+07	2.93926e+07	3.14101e+07	3.10732e+07	3.24554e+07
DGDG 34:4	601240	626590	646110	695938	745394	532496	528081	642061	556355	537230	498891	443427	552606	473098	503554	291465	298170	326359	360664	342562	561737	572350	521331	557671	711574	514586	492516	479157	492589	446882	820720	887103	804618	924861	1.1583e+06	469570	507780	507990	809851	640549	863757	873242	858481	655005	642198	615500	614027	732666	577444	587635	575090	603833	668180	740598	650143	691256	700474	846887	623454	649145	590226	603003	678434	532982	587076	589663	597485	570617	535925	488683	551681	554474	598609
DGDG 34:5	317365	288034	311266	329957	348072	347956	308910	388567	350815	331672	307993	257304	325523	285402	294776	218857	213478	249055	277862	260262	376133	373953	326463	345770	436070	397521	327972	307845	295954	277899	459739	455115	423142	466346	518597	352811	293455	280586	490214	416930	502376	509188	533376	394057	358849	341206	350745	392956	349332	356924	350853	378832	408570	389337	361054	374766	365738	428288	363925	388381	348625	376482	416521	307591	331953	328919	346303	339227	315137	279292	318433	326179	374170
DGDG 34:6	221181	275793	302678	323191	341794	217991	279073	351184	303221	297546	188129	170437	214228	207246	228771	176015	183227	208658	235402	218167	202348	268621	231122	249655	317520	198044	193234	240070	242761	225082	333054	392205	350268	387968	452767	176111	184124	189261	259843	215670	280799	360185	381367	220229	221701	268294	275288	254116	218027	239797	246853	254664	272147	227161	219956	234635	299813	362661	265003	292846	276161	279089	300774	238077	262609	270177	281691	274081	237899	220878	245853	247456	274693
DGDG 36:1	1108.3	984.944	1057.67	1365.1	1417.35	417.823	959.483	1321.8	1122.91	1034.61	525.701	631.075	857.267	717.896	582.355	106.275	443.546	189.58	200.916	436.854	1047.54	1133.92	1074.49	1315.92	1451.12	472.886	768.858	860.023	828.056	661.77	1231.91	1814.04	1970.58	1702.68	2074.03	107.442	651.88	898.035	754.262	987.08	1658.19	1344.08	1486.08	856.238	916.03	1349.93	1213.38	1423.04	837.139	1012.57	1187.08	1374.22	1556.63	814.865	822.503	602.547	732.619	1017.52	610.312	1196.95	1128.41	1036.03	1048.8	972.443	994.319	1099.48	1120.48	1334.33	1676.5	787.421	1238.57	1094.58	1272.65
DGDG 36:2	5.723e+06	5.45214e+06	5.18037e+06	5.60099e+06	5.42778e+06	4.45852e+06	4.68807e+06	5.30834e+06	4.85433e+06	4.49232e+06	3.18913e+06	2.7467e+06	3.69685e+06	2.72783e+06	3.10468e+06	2.10045e+06	2.2107e+06	2.65517e+06	2.85642e+06	2.7711e+06	6.20493e+06	6.01854e+06	5.18571e+06	5.86426e+06	6.77633e+06	4.85379e+06	4.71972e+06	4.23814e+06	4.06924e+06	4.17901e+06	6.53617e+06	6.88245e+06	6.4019e+06	7.06495e+06	7.72424e+06	4.22787e+06	4.58752e+06	4.46977e+06	8.16627e+06	7.27259e+06	8.42946e+06	7.75298e+06	8.18149e+06	6.44284e+06	5.90764e+06	5.63373e+06	5.44433e+06	5.8336e+06	6.39076e+06	6.18588e+06	6.20817e+06	6.51079e+06	7.15163e+06	6.14909e+06	6.11154e+06	5.94194e+06	6.05348e+06	6.74861e+06	5.70348e+06	6.28189e+06	5.45104e+06	5.8336e+06	6.55003e+06	4.44415e+06	5.30629e+06	5.42512e+06	5.37772e+06	5.15259e+06	5.87105e+06	5.33426e+06	5.42547e+06	5.63812e+06	5.97675e+06
DGDG 36:3	2.40882e+07	2.23982e+07	2.10187e+07	2.33431e+07	2.29172e+07	2.18778e+07	1.92812e+07	2.25832e+07	2.12814e+07	1.94859e+07	3.38199e+07	2.54155e+07	3.53554e+07	2.76788e+07	2.95994e+07	1.63288e+07	1.63681e+07	1.60473e+07	1.61395e+07	1.4631e+07	2.08303e+07	1.91037e+07	1.83425e+07	1.87625e+07	2.24825e+07	2.02899e+07	1.81576e+07	1.69614e+07	1.64603e+07	1.66118e+07	2.64481e+07	2.59015e+07	2.32737e+07	2.56814e+07	2.96676e+07	1.9428e+07	2.06408e+07	1.95992e+07	3.34204e+07	2.52693e+07	3.31105e+07	3.11063e+07	3.50376e+07	2.53779e+07	2.35189e+07	2.15149e+07	2.2006e+07	2.42174e+07	2.25614e+07	2.11958e+07	2.11099e+07	2.16576e+07	2.22602e+07	2.58002e+07	2.40243e+07	2.33316e+07	2.35873e+07	2.67988e+07	2.63689e+07	2.64337e+07	2.30081e+07	2.54096e+07	2.67785e+07	2.03371e+07	2.10516e+07	2.06599e+07	2.124e+07	1.93005e+07	2.58901e+07	2.26533e+07	2.34399e+07	2.31606e+07	2.32866e+07
DGDG 36:4	9.08492e+06	8.57721e+06	8.36305e+06	9.0945e+06	8.95684e+06	8.45268e+06	8.00434e+06	8.99814e+06	8.16075e+06	7.54687e+06	9.98686e+06	8.49332e+06	1.07276e+07	9.31202e+06	9.6518e+06	4.86196e+06	4.98867e+06	5.87702e+06	6.39704e+06	5.9248e+06	1.15204e+07	1.07765e+07	1.093e+07	1.05413e+07	1.30089e+07	8.41972e+06	7.85679e+06	7.0859e+06	7.68155e+06	7.66677e+06	1.19672e+07	1.18542e+07	1.10631e+07	1.16683e+07	1.36238e+07	8.28376e+06	8.7622e+06	9.00272e+06	1.59272e+07	1.26749e+07	1.6081e+07	1.46997e+07	1.59343e+07	1.15788e+07	1.04223e+07	9.41135e+06	9.49499e+06	1.10608e+07	1.0505e+07	9.70686e+06	9.24067e+06	8.93375e+06	1.03523e+07	1.58009e+07	1.52048e+07	1.50996e+07	1.47858e+07	1.7208e+07	1.23344e+07	1.30072e+07	1.11482e+07	1.16067e+07	1.29035e+07	1.0135e+07	1.06815e+07	1.1609e+07	1.09693e+07	1.10872e+07	1.02676e+07	9.1658e+06	1.00212e+07	9.74789e+06	1.05422e+07
DGDG 36:5_a	1.13974e+07	1.0053e+07	9.55966e+06	1.03437e+07	1.00941e+07	1.09978e+07	9.96125e+06	1.18529e+07	1.07368e+07	9.47665e+06	6.46477e+06	6.21051e+06	7.59406e+06	6.58699e+06	6.29112e+06	6.48337e+06	6.24961e+06	8.72561e+06	9.10274e+06	8.39239e+06	1.60916e+07	1.38384e+07	1.36661e+07	1.40734e+07	1.7568e+07	1.22215e+07	1.14367e+07	1.0098e+07	1.07755e+07	1.06025e+07	1.42219e+07	1.3872e+07	1.26899e+07	1.39618e+07	1.55547e+07	1.1049e+07	1.10789e+07	1.07927e+07	2.29567e+07	1.78062e+07	2.17726e+07	2.05571e+07	2.22493e+07	1.49082e+07	1.31539e+07	1.15342e+07	1.14523e+07	1.46071e+07	1.49296e+07	1.36567e+07	1.26089e+07	1.24727e+07	1.4727e+07	1.84372e+07	1.86152e+07	1.79421e+07	1.80573e+07	2.08358e+07	1.56688e+07	1.58385e+07	1.34036e+07	1.41345e+07	1.58466e+07	1.28979e+07	1.3511e+07	1.3165e+07	1.2957e+07	1.26075e+07	1.26827e+07	1.13958e+07	1.18137e+07	1.15402e+07	1.18118e+07
DGDG 36:5_b	3.59102e+06	3.01332e+06	2.95701e+06	3.04693e+06	2.86857e+06	3.69786e+06	3.1834e+06	3.65549e+06	3.21271e+06	2.87479e+06	2.46684e+06	2.23907e+06	2.85155e+06	2.27225e+06	2.17618e+06	1.55814e+06	1.59643e+06	2.10716e+06	2.15809e+06	1.96941e+06	4.74254e+06	4.24419e+06	4.05902e+06	4.05451e+06	5.056e+06	3.82162e+06	3.46416e+06	3.01725e+06	3.11194e+06	3.08841e+06	4.14843e+06	3.9449e+06	3.52126e+06	4.02282e+06	4.25555e+06	3.58474e+06	3.54837e+06	3.36112e+06	7.44461e+06	5.7358e+06	7.20472e+06	7.10429e+06	7.34435e+06	4.96798e+06	4.3674e+06	3.75394e+06	3.50386e+06	4.45163e+06	5.06e+06	4.6159e+06	4.02079e+06	3.96295e+06	4.35408e+06	7.09292e+06	6.66765e+06	6.64441e+06	6.21204e+06	7.55031e+06	5.78371e+06	5.43992e+06	4.58371e+06	4.75825e+06	5.29126e+06	3.92972e+06	4.21745e+06	4.12978e+06	3.78748e+06	3.79865e+06	4.112e+06	3.49429e+06	3.59278e+06	3.57497e+06	3.4753e+06
DGDG 36:6_a	1.32432e+08	1.23062e+08	1.25021e+08	1.35679e+08	1.31508e+08	1.33455e+08	1.21695e+08	1.44147e+08	1.35083e+08	1.2223e+08	1.61937e+08	1.31745e+08	1.72094e+08	1.47911e+08	1.50176e+08	1.0202e+08	1.05061e+08	1.00344e+08	1.08957e+08	9.65169e+07	1.37529e+08	1.25698e+08	1.23974e+08	1.20812e+08	1.51143e+08	1.33726e+08	1.21498e+08	1.12823e+08	1.16948e+08	1.11659e+08	1.59629e+08	1.52658e+08	1.43343e+08	1.54967e+08	1.75716e+08	1.17565e+08	1.26981e+08	1.22909e+08	2.12041e+08	1.66708e+08	2.1765e+08	2.04958e+08	2.19534e+08	1.56501e+08	1.47221e+08	1.29982e+08	1.35479e+08	1.60128e+08	1.36058e+08	1.38389e+08	1.24658e+08	1.22712e+08	1.34984e+08	1.82002e+08	1.66415e+08	1.73602e+08	1.6363e+08	1.92264e+08	1.73677e+08	1.67892e+08	1.46479e+08	1.63438e+08	1.74489e+08	1.34091e+08	1.38562e+08	1.3748e+08	1.3774e+08	1.32051e+08	1.515e+08	1.30603e+08	1.36749e+08	1.41915e+08	1.42396e+08
DGDG 36:6_b	3.81423e+07	3.45477e+07	3.56514e+07	3.90127e+07	3.81356e+07	4.23161e+07	3.72808e+07	4.61003e+07	4.24891e+07	3.77609e+07	4.86375e+07	4.15501e+07	5.44766e+07	4.58545e+07	4.6162e+07	2.29985e+07	2.36513e+07	2.38726e+07	2.48848e+07	2.29915e+07	4.04367e+07	3.54942e+07	3.68802e+07	3.61992e+07	4.50735e+07	3.8622e+07	3.43766e+07	3.36595e+07	3.42768e+07	3.26608e+07	4.26806e+07	4.09036e+07	3.97085e+07	4.20773e+07	4.81575e+07	3.60771e+07	3.74354e+07	3.67613e+07	7.02628e+07	5.53418e+07	7.07453e+07	7.06294e+07	7.35192e+07	4.9162e+07	4.57198e+07	4.13234e+07	4.2666e+07	5.20497e+07	4.2158e+07	4.26847e+07	3.98412e+07	3.93316e+07	4.30686e+07	6.33444e+07	5.79361e+07	5.91687e+07	5.75644e+07	7.03624e+07	5.7824e+07	5.67949e+07	5.02483e+07	5.30509e+07	5.63642e+07	4.41612e+07	4.48415e+07	4.54351e+07	4.39159e+07	4.30867e+07	4.30521e+07	4.03593e+07	4.26489e+07	4.15344e+07	4.30227e+07
FA 16:0	12953.3	14461.9	12320	15599.4	16425.8	20086.3	14968.8	16068.8	17500.2	11937.9	24025.1	17436.6	26993.1	40787.6	19314.1	14235.9	13673.9	13142.5	14639.6	13366.2	11101.5	13081.5	11564.9	10695.6	18417.5	15632.5	10663.3	10244.8	17128.1	10355.7	17477.8	15795.8	15648.8	21136.7	18743.6	16160.2	18857.9	19016.7	22963.1	17647.5	30203.6	21463.5	20661.3	12482.7	16690.2	11018.1	18235.6	29730.3	16020.4	14303.5	18638.9	13322.5	13028.9	39001.9	21136.7	24206.8	18562	128024	29330.7	21837.6	29079.8	27772.7	38926.9	13337.9	79303.9	22554.5	18477.7	15137.2	16880.6	23655.2	20292	14438.9	30588.8
FA 16:1	6076.13	3835.38	3310.19	5306.08	4972.86	3878.61	1665.7	3397.77	3789.6	3347.83	10959.3	8293.57	17635.3	43038.3	8911.32	6131.75	5727.11	8647.78	7519.02	7758.76	3097.58	2342.83	4887.88	3624.88	4424.14	13522.6	4727.45	5304.81	6320.05	3069.63	10285.5	5320.74	6753.8	5019.17	7000.99	5728.33	6282.04	6389.66	7563.35	5323.62	9164.97	6041.37	7238.59	2634.29	2653.99	3591.12	7937.55	5470.1	5305.21	2729.68	2356.21	2953.93	2914.94	9041.87	8965.89	8810.9	3823.28	5648.85	9970.66	5448.83	6486.26	3205.42	13894.3	2959.67	2817.27	7542.12	3978.75	3164.49	4024.26	3107.32	13990.4	2993.52	6050.2
FA 18:0	35089.7	35830.6	33703.3	38914.4	41950.3	40850.6	35717.3	38894.7	40071.3	32749.2	61842.3	45266.1	65110.9	72776.7	53022.1	35599.4	34996	30892.6	33860.8	33753.1	32006.6	33883	31339.5	31129.6	49355.9	33071.7	27738.7	26403.5	33831.2	29470.7	39841.6	39553	38176	44772.9	48694.6	38371	43761.7	46343.3	57549.6	42445.5	68823.5	53810.9	58457.8	36998.1	47600.8	30914.1	37799.1	66894.1	41996.8	38000.1	46104.1	35032.2	39249	83685.3	54989.6	57949	52779.8	208544	69708.3	57030.4	62333.4	66043	72680.9	34966.8	131795	51508.6	45779.5	42103.6	47594	56338.5	44144.5	42015.2	64101.5
FA 18:1	16650.5	14431.8	13053.7	18057.9	18217.5	13586.2	8313.08	12069.1	13250.5	10805.5	27185.8	21614.1	43031.1	71975.5	20280.5	14860	16312.1	16865.5	16404.4	15774	11852.9	9899.1	16565.9	12286.7	16553.7	34450.3	13806.9	16004.1	23986.1	10885.3	20849.6	15774.1	19507.7	19947.3	21641.4	16258.6	18183.3	18373.2	18402	14683.2	20455	15721.9	20556.2	10123.8	10135.2	11691.7	18239.3	14516.7	17898.1	13226.3	10746.2	12325.3	10934.8	24466.6	22085.8	25142.5	14483.6	21797.2	26195.8	20164.9	55355.5	17251.5	36221.1	12298.6	14193.8	25542.7	17364.7	15619.3	19132.1	14430.7	32374.5	15049.3	21585.9
FA 18:2	25699.5	39840.6	39772.3	43403.8	45607.2	22512.4	28158	30729.3	35029.6	27453.4	19533.8	19110.3	26711.3	38056	18939.8	21071.9	25140	24396.7	24096.6	19980.3	20270	22812.6	27094.9	22517.9	32201.1	26488.8	25797.1	27228	63769.8	23907.6	26403.5	31420.2	28549.7	48081.3	42885.9	27912.2	35220	38295.1	32419.3	36414.9	37193.2	34940.2	41381.2	33256.8	30783.8	32605.2	47074.6	35348.2	41876.5	48716.7	40019.9	36648.9	39290.8	29057.9	34355.4	38854	39136.6	40543.7	52438.8	66980.8	64384.5	66670.5	62358.8	39028.7	43970.7	69857.2	59683.1	71909.1	56007	49027.7	62806.7	64179.6	76425
FA 20:0	3963.03	4578.13	4290.43	5952.84	8631.24	4010.23	3057.61	2974.75	7390.63	3998.43	6325.34	5006.95	6980.01	8854.44	5939.91	3266.77	3145.02	3368.84	4349.99	4378.78	3271.13	3873.48	4010.09	3751.6	5602.88	3877.84	3004.16	3470.41	11215.1	3242.25	5015.49	3727.04	4189.78	6984.3	5980.68	3982.01	4148.63	5589.07	5419.73	6730.43	7769.99	7064.51	10661.5	3474.03	4874.42	3458.33	10516.2	7823.37	3220.34	3245.85	3516.45	3169.94	3549.2	4942.65	4402.89	6026.88	3882.98	13238.1	5421.19	4565.5	4409.61	5717.15	8742.72	3581.72	6273.46	6899.88	5657.28	4474.36	3472.34	5578.11	6725.04	4581.61	9211.59
FA 20:1	3613.41	4044.27	3531.67	4269.65	4453.96	2505.07	1359.88	1292.57	2794.04	1691.9	3470.17	2855.47	6374.22	12626.8	2909.86	1554.44	2085.3	2439.51	2473.62	2338.04	2228.14	2262.71	3602.92	2574.03	2880.57	6008.86	2488.27	2973.11	7142.95	2234.44	3211.52	2173.15	2899.79	2539.24	3123.48	2050.7	2788.23	2872.14	2712.97	2951.77	3586.98	2487.66	4328.81	1666.32	1634.57	2285.82	4417	2928.1	2802.69	2342.87	1987.35	1762.81	1649.12	2962.24	3107.59	3828.94	1959.84	2642.13	3616.38	3196.3	3748.63	2869.53	4768.8	2137.36	2007.85	3718.76	2801.46	2296.96	2777.91	2545.73	4927.34	2581.61	3415.23
FA 20:2	675.315	1182.88	1179.33	1182.43	1275.16	327.534	422.328	437.158	544.987	428.229	262.616	197.731	221.363	631.069	142.877	62.8451	32.0364	194.171	124.47	137.385	356.197	459.688	536.945	406.085	692.686	552.232	479.877	524.909	1040.34	395.393	655.29	714.376	694.786	1151.95	1112.48	571.8	629.771	617.401	593.883	778.105	674.266	653.847	755.424	583.132	480.088	615.141	747.736	622.261	943.078	975.819	886.405	884.06	942.164	321.314	392.765	619.965	506.263	511.389	994.808	1395.7	1080.12	1254.55	1181.27	690.33	857.994	1487.88	1273.2	1390.02	1116.81	982.644	1478.88	1420.38	1634.19
FA 20:2	657.778	197.794	168.688	497.54	486.243	538.732	7.72389	213.128	356.47	191.547	1030.03	753.258	2716.33	6997.85	714.57	343.517	398.926	668.55	507.828	665.86	289.752	147.342	792.15	426.793	368.496	2804.32	551.493	787.144	1063.21	233.619	819.777	428.277	815.382	440.875	600.531	594.498	634.711	620.974	396.78	283.269	498.402	278.326	561.042	45.9835	81.5233	381.602	706.469	334.977	741.092	194.952	96.0439	195.433	62.9248	668.243	561.17	691.921	236.418	452.584	484.213	244.217	826.314	103.348	433.541	263.485	153.745	757.648	403.917	165.57	490.923	217.671	2494.28	346.468	729.164
FA 20:6	40.7178	19.5117	12.6466	0	70.475	1618.07	585.954	65.7182	10.4414	8.67228	151.049	17.0076	50.0147	64.0623	0	458.646	64.9614	10.9047	25.4939	21.5184	0	319.435	13.3994	40.1991	349.011	81.6491	31.5791	23.089	20.8224	9.87381	358.452	130.685	34.8762	144.153	82.1904	2043.66	2306.89	2288.65	23.0939	136.686	4811.55	306.675	54.8985	0	80.3913	60.3228	302.771	372.991	50.007	9.34193	2771.79	68.1523	0	15627.7	332.328	2654.05	491.754	141620	258.668	124.079	353.244	186.343	124.656	1491.65	40078.4	1595.12	705.169	102.852	59.0464	930.165	155.988	59.263	1241.38
FA 22:0	3500.33	4486.84	3824.56	6478.17	7281.22	3961.78	3646.11	3414.87	9468.28	3997.47	9639.07	7080.98	11023.8	12430.3	7071.24	5452.75	5536.47	6352.76	8468.42	6881.16	3685.89	5692.8	5914.53	5545.99	6907.96	5728.75	4742.56	5082.51	17026.4	5112	5402.14	3960.13	5517.68	6945.44	6249.27	4143.14	5586.4	6305.53	5441.68	5772.64	7400.38	5831.72	9767.38	2727.19	4579.42	3909.54	16034	7120.72	4290.01	4453.19	4713.85	4406.95	4492.29	6577.43	7414.95	9806.05	4618.53	9440.85	7406.44	5788.94	4958.81	4606.55	9546.95	3375.16	4421.89	6640.06	6331.61	4099.1	3007.07	7897.91	9194.84	4550.8	8708.33
FA 24:0	40426.5	35634.5	33164.8	49075.2	44276.8	37287.5	30462.5	32997.4	42557.8	31715.3	72105.7	54876.6	77857.2	74866.7	52550.3	36625.4	35030.3	40216.6	43974.7	39742.1	44125.3	47343.4	49517.7	45554.5	58406.8	54950	38843.1	42348	63429.8	34590.6	59869.2	46948.7	53394.8	56753.9	53448.9	45435.2	39982.7	38667.4	55260.1	48439.7	60831.3	48849.9	52065	32139.6	34334.6	29411.4	53075.7	37969.3	49043.2	48582.1	39491.7	43906.8	43059.7	62862.2	65091.7	73405.1	46019.9	67129.7	67188.1	52170.3	44053.1	43080.9	83034.6	33385.8	29403.9	38481.4	33981.9	28337	32648.1	48212.7	60491.7	36185.1	52048.8
FA 26:0	43748.1	64679	45539.6	80800.5	86261.5	71129.5	68865.8	46746.5	66527.6	68067.8	107871	90391	100260	59847.3	65710.6	32735.1	28027.3	34692.1	32944.6	34216	63625	96960.5	63590.4	56642.1	70425.2	44799.4	40041.3	62512.3	69480.7	27413.1	83868.8	49653.2	66125.3	78407.8	66240.3	59620.8	49434.1	49410.7	87508	82330.8	82231	87278.8	64448.5	60489.1	82411.8	55369	69917.8	39471.6	43321.6	54378.6	35439.7	43851.1	55250.7	40136	43460.4	111489	33488.9	57852.1	81841	64774.5	39041.8	70334.3	71286.4	72162	65425.4	42334.4	65247	46065.6	41913.1	137031	122826	69815.6	116951
FA 28:0	35912.9	46132.8	41187.3	62821.9	67350.3	36488.9	36834.2	40630.5	47490.4	46684.3	61496	51420.1	70786	55325.6	59626.7	27255.7	28870.9	33175.1	39799.5	34699.5	37432.1	47489.8	43318.2	44596.5	56975.3	31886.7	29541.6	33944.1	36914	31894.3	61727	50786.3	63184.2	73458.6	79098.4	46227	41975.2	46554.7	64474.7	62682.6	76768.4	74323.4	83596.9	47454	51249.8	46084.6	58488.8	53236.4	34336.8	43497.2	39480.6	43838	52608.3	36927.6	41776	60477.4	40927.4	55404	59165.4	55681.5	45301.1	61573.1	65409.9	48208.1	49509.6	51669.3	60640.5	56231.8	50778.2	75701.9	85272.3	66939.9	92703.8
FA 30:0	67533.4	74483.5	75572.1	93851.2	99180.4	62174.7	64887.6	83112.5	82046.7	83643.3	102984	88358	123532	107204	107359	79014.3	83131.6	77082.6	82623.8	70871.4	71031	82496	82870.8	86684.5	101423	55972.9	55711	54450.2	56406.8	55772.5	93865.8	99553.8	109613	120811	136928	94692.3	79058.1	80107.4	111511	102627	129382	122312	144793	86859.2	87579.2	89816.6	111016	116338	79077.3	91835.4	92011.4	95150.7	108959	83598.1	91603.5	96159.1	85217.2	102184	112617	118369	110829	107715	133185	87639.2	86460.5	105818	107102	115412	107354	100561	114595	119159	132205
LysoPC 16:0	11526.6	10827.8	11335	10464	11030.1	12838.8	11519.2	12196.6	11821.9	10168.9	18155.5	15255.1	16961.5	16621.3	19414.1	15149.6	13685.3	12093	12787.6	9677.01	9539.83	10611.4	12638.4	10589.3	13386.8	10654.1	8087.71	7895.96	6827.54	5978.29	11377.5	12201.5	11883.6	11828.6	14040.7	12584.3	10104.4	10151.2	16759	11318.6	15866.1	12552.5	13290.2	11810.2	10475.8	11005.6	10414.5	9748.81	12445.6	9723.02	9443.58	9258.45	9710.99	12798.9	10276.9	11930.9	9989.83	14642.6	24033.6	16445.5	16339.3	17426.8	18080.8	12376.4	12424.2	14720.7	12527	12716.5	13613.4	14027.9	13409.6	14919.6	17143.7
LysoPC 18:0	5504.01	5283.57	4818.2	5139.16	5197.26	5561.65	5333.8	5208.85	5862.3	4779.24	11266.9	8334.81	9943.86	8484.41	10323.8	7248.12	5988.92	6609.11	6455.72	4800.57	4338.15	4822.27	5621.57	4581.71	5614.64	4913.16	3649.26	3714.74	3224.45	2877.93	4995.03	5426.21	5365.29	4772.11	5581.06	5896.53	4549.28	4428.11	7385.68	5030.65	6255.04	4825.17	6160.5	5036.09	4459.49	4712.06	4782.64	4414.89	5433.33	4450.87	4412.59	4110.19	4502.67	4869.54	3577.7	3805.19	3756.45	4314.77	7794.56	5402.53	5338.3	6559.9	6537.56	4900.42	5251.73	6257.46	5520.58	5601.96	6078.42	6104.54	5643.37	6050.12	7774.59
LysoPC 18:2_a	5017.36	5132.31	6065.77	5068.39	6396.01	7299.64	7598.2	7112.05	7035.52	5746.5	8839.31	7704.37	7776.33	9197.32	9889.54	13433.1	11332.8	10629.2	12918.9	9438.56	7673.15	9123.85	10980.7	10300.4	13055.2	5080.02	4332.16	4768.66	4478.49	4336.63	7893.75	8373.54	7869.1	7421.69	9300.52	8480.84	7062.83	7106.44	8802.66	6331.93	8458.27	6538.36	7581.03	6144.69	5460.29	5836.74	6219.54	5143.71	7076.6	6036.42	5805.53	5375.83	5542.51	8540.96	6981.08	7811	7094.73	9513.12	13101.1	10172.3	9978.88	12766.5	10685.7	8728.63	8438.89	11968.9	11470.3	11670.8	11884.5	12068.9	10718.1	12851	18067.2
LysoPC 18:2_b	17629.8	16163.9	17196.4	17012.3	17859	18710.8	19017.2	21690.5	20851.5	18717.7	30309.9	25230.3	27354.5	30274.5	33027	39018	37136.2	38461.9	41419.5	30305	16578.5	17661.1	23299.8	23519.5	27601.1	20754.9	17116	16584.7	15462.7	14522.3	17662.9	20837.6	19874.9	21138.4	24045.7	25404	20742	20499.4	28319.7	20142.8	30208.1	22278	24499.5	19769	18026.6	19040.2	19542	17534.7	22107.3	17983.6	16968.3	18181.4	18863.5	23042.6	19184.8	22678.9	20913.6	30084.4	45532.6	34756.5	30907.4	39612.7	37281	23983	22845.8	34143.6	29689.4	31393.9	27642.6	27477.2	30701	34719.5	41279.3
LysoPC 18:3_a	1929.48	1937.57	2189.97	2197.64	2567.54	2649.13	2633.73	3237.25	3076.88	2618.35	5808.26	4583.3	5864.8	6096	7136.14	2835.84	2477.31	2633.56	3060.76	2203.03	2001.09	2639.89	3245.62	3177.13	4481.86	2044.26	1482.03	1770.01	1718.33	1464.11	2514.78	3063.84	2801.61	3164.54	3837.33	3078.79	2603.83	2674.79	4042.79	2538.14	4760.83	3655.88	3645.72	2638.52	2292.19	2659.87	2960.09	2585.39	2846.61	2424.73	2359.39	2642.31	2603.16	3625.79	2865.96	3549.53	3247.03	5295.91	6911.17	5248.81	5029.84	6182.6	6543.5	3131.38	2992.34	4126.96	3664.03	3804.53	4072.38	3936.59	4397.18	4853.33	6435.45
LysoPC 18:3_b	2233.79	2069.77	2216.83	2178.74	2100.43	2661.39	2523.27	3324.56	3291.97	2705.63	5423.31	4611.4	5444.71	5503.47	5865.87	3589.13	3150.82	3661.87	3912.55	2832.38	1845.91	2197.23	2927.22	2782.13	3782.73	2548.64	1893.1	2010.2	1654.17	1544.85	2040.3	2302.73	2413.93	2532.78	3057.6	3289.43	2735.2	2932.69	4740.36	3077.02	4949.81	4005.6	4123.13	3086.58	2587.44	2897.59	2835.37	2834.76	3231.67	2765.36	2536.06	2724.99	2755.65	4044.84	3274.33	4110.84	3668.86	5960.16	7864.36	6063.5	5685.86	7266.24	6711.67	3421.04	3091.53	4870.4	4034.87	4345.24	3819.14	3737.46	4370.61	4819.89	5845.93
LysoPE 16:0	4465.84	4233.87	3549.26	4033.57	3960.46	4872.98	4472.28	4522.52	4600.96	4084.44	6042.5	5312.45	6370.02	6418.33	8357.18	7674.63	6982.06	6658.18	8137.54	5755.39	4302.25	4905.65	5283.49	4287.91	5365.16	5656.68	4538.5	4627.72	3446.48	3017.08	2952.26	3403.18	4106.35	3858.83	4802.28	5107.15	3921.71	3805.94	5344.25	3353.54	4486.53	4048.75	3694.23	4085.95	3645.52	3782.46	3548.01	3285.78	4184.47	3080.32	3026.17	3088.63	3021.96	5090.12	3077.71	4319.21	3980.9	4007.42	6795.23	5367.2	4621.61	7107.55	7073.81	3130.64	3898.58	4409.46	4017.78	3936.66	4589.17	4583.13	4266.32	5123.05	5487.35
LysoPE 18:2_a	296.2	325.641	277.216	260.505	418.197	554.978	460.045	378.327	521.281	371.1	445.319	446.7	335.076	516.285	736.955	1030.67	667.506	764.384	1078.51	663.587	438.738	717.555	788.981	602.807	1043.16	583.579	280.983	351.588	303.239	256.707	373.941	304.11	429.593	287.811	428.177	788.859	306.638	475.765	365.331	269.657	364.471	399.979	422.401	354.447	235.63	287.005	343.975	300.833	278.482	246.137	235.163	296.918	255.464	514.899	197.805	322.226	360.133	447.147	328.857	282.348	370.157	637.768	537.493	364.861	356.924	561.6	596.739	628.225	658.301	685.914	474.237	648.835	1297.72
LysoPE 18:2_b	2560.46	2459.17	2072.28	2412.78	2363.8	2581.38	2458.25	2632.74	2735.86	2556.17	4089.19	3277.63	4196.46	4136.14	5233.7	6596.61	6077.38	5540.46	6456.2	4558.85	2330.2	2579.59	2996.14	3131.14	3544.03	3307.84	2658.79	2597.41	2019.04	1913.71	1797.85	2202.72	2657.65	2428.4	3155.79	3154.73	2648.4	2545.26	3638.91	2405.7	2921.72	2737.67	2485.23	2444.32	2263.49	2523.65	2411.1	2238.81	2559.07	1741.4	1979.61	2084.76	2057.84	3378.67	2035.27	2767.3	2744.79	3216.91	4419.25	4144	3566.11	5543.55	5629.34	2321.46	2682.3	3543.39	3364.2	3298.03	3556.75	2939.68	3489.01	3988.44	4743.27
MGDG 34:1	135036	139933	137391	139535	143769	92418.6	88579.2	92815.6	85985.3	81604.9	144055	116422	143150	119571	135821	74485	79654	70124.1	67290.4	69346.8	103481	102537	91319.7	94158.7	104450	96229.1	87075.5	86462	88378.4	76603.3	139384	140462	130020	133346	150447	95171.1	86511.5	85690.3	151802	127675	154491	140587	136068	116519	113780	102960	91904.8	103571	109770	107834	105220	106240	112649	112896	108793	106546	98078.2	108533	95336	95727.8	93275.6	77976.8	89955.3	100981	105592	105200	100382	103156	92463.6	95199.6	91095.2	91537.7	99109.6
MGDG 34:2	1.55203e+06	1.51279e+06	1.69799e+06	1.58081e+06	1.60228e+06	1.254e+06	1.21604e+06	1.21604e+06	1.09085e+06	1.02446e+06	1.34957e+06	1.25191e+06	1.66382e+06	1.27723e+06	1.30595e+06	978022	1.00207e+06	895895	975475	959425	1.37302e+06	1.3464e+06	1.28882e+06	1.25995e+06	1.66515e+06	1.17888e+06	1.154e+06	1.08728e+06	1.33243e+06	1.21604e+06	2.04495e+06	1.94064e+06	1.74178e+06	1.82636e+06	2.08435e+06	1.16202e+06	1.21604e+06	1.21604e+06	1.77862e+06	1.56038e+06	1.79081e+06	1.72878e+06	1.74362e+06	1.63469e+06	1.39195e+06	1.40611e+06	1.26325e+06	1.43087e+06	1.44516e+06	1.56257e+06	1.41413e+06	1.43436e+06	1.60817e+06	1.74547e+06	1.67444e+06	1.79357e+06	1.57727e+06	2.01166e+06	1.37843e+06	1.47082e+06	1.36235e+06	1.21604e+06	1.35353e+06	1.17325e+06	1.24211e+06	1.30945e+06	1.25651e+06	1.25909e+06	1.37455e+06	1.21604e+06	1.21604e+06	1.20848e+06	1.32216e+06
MGDG 34:3_a	2.99746e+06	2.80938e+06	3.07357e+06	3.31321e+06	3.40985e+06	2.37619e+06	2.01316e+06	2.63195e+06	2.31999e+06	2.2198e+06	6.28245e+06	4.73983e+06	6.54497e+06	5.67537e+06	5.48577e+06	1.25812e+06	1.21604e+06	1.01222e+06	1.15046e+06	1.02462e+06	2.13264e+06	1.94506e+06	1.97984e+06	2.07044e+06	2.82365e+06	2.40341e+06	2.0966e+06	1.95482e+06	2.19322e+06	2.06397e+06	3.83748e+06	3.18283e+06	2.90595e+06	3.37399e+06	4.21218e+06	2.63095e+06	2.45336e+06	2.46522e+06	3.62014e+06	2.84146e+06	3.91721e+06	3.83653e+06	3.97377e+06	3.23497e+06	2.86361e+06	2.72517e+06	2.79654e+06	3.40207e+06	2.49547e+06	2.576e+06	2.31084e+06	2.45002e+06	2.78332e+06	3.46249e+06	2.90329e+06	3.25411e+06	3.00989e+06	4.16418e+06	3.23343e+06	3.16773e+06	2.89776e+06	3.00427e+06	3.38159e+06	2.44173e+06	2.33726e+06	2.57458e+06	2.49943e+06	2.47366e+06	2.51452e+06	2.14715e+06	2.51777e+06	2.54911e+06	2.755e+06
MGDG 34:3_b	1.87938e+06	1.79966e+06	1.94184e+06	1.91684e+06	1.99851e+06	1.94709e+06	1.76143e+06	2.08643e+06	1.81318e+06	1.76903e+06	2.85901e+06	2.42739e+06	2.99484e+06	2.57e+06	2.5019e+06	1.05227e+06	961075	896414	987670	865957	1.79245e+06	1.70378e+06	1.68063e+06	1.67014e+06	2.27314e+06	1.66485e+06	1.51665e+06	1.46456e+06	1.5528e+06	1.42957e+06	2.32924e+06	2.25818e+06	1.9658e+06	2.19422e+06	2.53886e+06	1.76669e+06	1.71355e+06	1.65881e+06	2.97086e+06	2.38322e+06	3.00371e+06	3.12634e+06	3.05741e+06	2.36595e+06	2.22403e+06	2.15483e+06	2.11011e+06	2.50899e+06	1.92716e+06	2.03778e+06	1.83304e+06	1.84497e+06	2.04312e+06	3.32489e+06	2.90146e+06	3.08363e+06	2.81742e+06	3.83512e+06	2.7663e+06	2.58509e+06	2.51423e+06	2.20692e+06	2.42434e+06	2.05082e+06	2.03771e+06	2.0948e+06	1.98381e+06	1.98011e+06	1.88864e+06	1.72844e+06	1.87136e+06	1.82862e+06	1.99482e+06
MGDG 34:4	912355	844495	900528	990540	991612	769418	707554	871268	793911	724700	980386	841919	1.04815e+06	921319	910776	470279	486765	499827	536659	495987	893550	834597	827099	846316	1.12913e+06	899433	750099	706040	834028	758182	1.27728e+06	1.13994e+06	1.08253e+06	1.21297e+06	1.45192e+06	930551	781782	807847	1.26509e+06	961110	1.33667e+06	1.25337e+06	1.29701e+06	992927	915241	850797	848484	1.0206e+06	868350	879850	836269	852701	965166	1.1018e+06	1.01446e+06	1.0548e+06	1.01668e+06	1.28244e+06	968156	1.01142e+06	911590	960896	1.09927e+06	797949	828502	863563	861632	824493	908719	797053	859735	878587	935274
MGDG 36:2	511916	492567	498376	458066	435705	390867	381399	364207	348122	312522	841952	697146	889455	652226	683329	473757	491037	416280	450315	417075	452177	410811	416887	390599	495814	394657	377777	346405	395720	417057	589196	533303	515997	507425	563009	385414	381986	386938	546136	457870	530562	446957	502329	488404	420247	397902	363663	376227	492268	499970	468226	462272	491880	500538	478848	480700	432061	501372	465120	468706	393113	421436	438045	344044	374513	395473	392727	375896	526180	492595	433196	440937	475967
MGDG 36:3_a	3.21649e+06	3.16467e+06	3.36848e+06	3.60149e+06	3.61175e+06	3.00781e+06	3.07641e+06	3.67299e+06	3.31051e+06	3.20508e+06	4.84931e+06	4.09474e+06	5.31467e+06	4.31085e+06	4.70354e+06	1.61811e+06	1.63019e+06	1.79274e+06	1.86776e+06	1.80417e+06	2.90521e+06	2.89366e+06	2.82352e+06	2.96412e+06	3.78451e+06	2.70098e+06	2.65263e+06	2.55355e+06	2.72792e+06	2.58787e+06	3.72054e+06	3.64375e+06	3.38422e+06	3.6911e+06	4.16158e+06	2.63191e+06	2.9277e+06	2.88736e+06	4.56808e+06	3.9742e+06	5.21994e+06	4.87281e+06	5.1962e+06	3.61724e+06	3.51239e+06	3.45988e+06	3.55213e+06	3.92278e+06	3.09452e+06	3.41984e+06	3.30422e+06	3.53808e+06	3.87952e+06	3.93246e+06	3.78366e+06	3.77448e+06	3.74104e+06	4.51375e+06	3.55422e+06	3.76659e+06	3.56536e+06	3.81861e+06	3.95867e+06	2.96406e+06	3.10445e+06	3.23474e+06	3.21141e+06	3.29461e+06	3.35742e+06	3.16746e+06	3.50615e+06	3.49183e+06	3.74399e+06
MGDG 36:3_b	2.87243e+06	2.80055e+06	2.99823e+06	3.23468e+06	3.30535e+06	2.21843e+06	2.11693e+06	2.71474e+06	2.49748e+06	2.36717e+06	6.98103e+06	5.2328e+06	6.99322e+06	6.08727e+06	6.24813e+06	1.24197e+06	1.20962e+06	1.01041e+06	1.09721e+06	1.00405e+06	2.07143e+06	1.93495e+06	2.02527e+06	2.09661e+06	2.83058e+06	2.16263e+06	1.97944e+06	1.88067e+06	2.13937e+06	2.04293e+06	3.52729e+06	3.09246e+06	2.86131e+06	3.32853e+06	3.94438e+06	2.40117e+06	2.37457e+06	2.3438e+06	3.46609e+06	2.79521e+06	3.74787e+06	3.36618e+06	3.81178e+06	2.89962e+06	2.71067e+06	2.62259e+06	2.78322e+06	3.02301e+06	2.31034e+06	2.518e+06	2.37721e+06	2.63776e+06	2.87379e+06	2.55561e+06	2.35319e+06	2.54294e+06	2.43215e+06	3.0302e+06	2.74273e+06	2.80599e+06	2.49881e+06	2.85995e+06	3.09321e+06	2.26287e+06	2.19881e+06	2.46927e+06	2.51259e+06	2.43878e+06	2.60279e+06	2.3229e+06	2.70887e+06	2.71278e+06	2.97179e+06
MGDG 36:4_a	1.16352e+07	1.05974e+07	1.12492e+07	1.06202e+07	1.00694e+07	1.10226e+07	1.05293e+07	1.05948e+07	1.00621e+07	8.90563e+06	1.18694e+07	1.09016e+07	1.32619e+07	1.09143e+07	1.01102e+07	1.12765e+07	1.15441e+07	1.24258e+07	1.32239e+07	1.16927e+07	1.47826e+07	1.35165e+07	1.42195e+07	1.34104e+07	1.69495e+07	1.19404e+07	1.10816e+07	1.03715e+07	1.2539e+07	1.28716e+07	1.58956e+07	1.45384e+07	1.35039e+07	1.43758e+07	1.56304e+07	1.15816e+07	1.16653e+07	1.14584e+07	1.82018e+07	1.50892e+07	1.74577e+07	1.57366e+07	1.7435e+07	1.37287e+07	1.26091e+07	1.13379e+07	1.02697e+07	1.18433e+07	1.37829e+07	1.4349e+07	1.26084e+07	1.20726e+07	1.26912e+07	1.85856e+07	1.78507e+07	1.81257e+07	1.62712e+07	1.91773e+07	1.48565e+07	1.52327e+07	1.28711e+07	1.22826e+07	1.22509e+07	1.27113e+07	1.31334e+07	1.35384e+07	1.33858e+07	1.28721e+07	1.41501e+07	1.23749e+07	1.16545e+07	1.18375e+07	1.26381e+07
MGDG 36:4_b	1.65331e+06	1.61906e+06	1.66253e+06	1.69899e+06	1.68839e+06	1.50611e+06	1.49502e+06	1.64657e+06	1.54199e+06	1.4565e+06	1.76974e+06	1.65367e+06	1.95001e+06	1.84422e+06	1.78511e+06	756936	748254	905896	1.00361e+06	934609	1.94675e+06	1.83637e+06	1.87155e+06	1.86981e+06	2.37376e+06	1.46744e+06	1.43836e+06	1.38411e+06	1.55315e+06	1.49768e+06	2.1864e+06	2.07235e+06	1.90867e+06	2.13626e+06	2.41495e+06	1.53151e+06	1.55728e+06	1.51546e+06	2.49426e+06	2.1073e+06	2.62271e+06	2.59812e+06	2.58237e+06	1.90681e+06	1.83379e+06	1.73005e+06	1.69643e+06	2.01147e+06	1.8367e+06	1.97669e+06	1.71346e+06	1.67759e+06	1.84888e+06	2.94901e+06	2.85575e+06	2.88816e+06	2.8229e+06	3.37176e+06	2.10189e+06	2.05857e+06	1.97535e+06	1.80556e+06	1.95322e+06	1.89821e+06	1.942e+06	2.08724e+06	2.02069e+06	2.10135e+06	1.63775e+06	1.55477e+06	1.70628e+06	1.70198e+06	1.85464e+06
MGDG 36:5_a	1.39161e+07	1.21687e+07	1.28057e+07	1.26511e+07	1.16644e+07	1.35011e+07	1.20417e+07	1.36138e+07	1.25135e+07	1.10037e+07	1.27823e+07	1.15381e+07	1.58048e+07	1.24435e+07	1.10241e+07	9.18895e+06	8.69931e+06	1.0287e+07	1.1212e+07	9.5624e+06	1.72836e+07	1.50262e+07	1.58272e+07	1.56166e+07	2.09896e+07	1.44113e+07	1.27272e+07	1.13666e+07	1.37732e+07	1.32936e+07	2.00373e+07	1.66299e+07	1.57514e+07	1.74768e+07	1.97346e+07	1.4675e+07	1.38236e+07	1.36966e+07	2.62805e+07	2.03105e+07	2.54387e+07	2.33556e+07	2.60226e+07	1.8064e+07	1.59601e+07	1.40421e+07	1.31587e+07	1.62082e+07	1.63217e+07	1.64414e+07	1.43692e+07	1.45316e+07	1.60884e+07	2.47834e+07	2.24765e+07	2.35662e+07	2.09267e+07	2.77798e+07	2.06069e+07	1.98277e+07	1.66095e+07	1.79342e+07	1.8944e+07	1.52904e+07	1.55843e+07	1.58674e+07	1.53114e+07	1.45578e+07	1.74588e+07	1.45589e+07	1.47902e+07	1.50574e+07	1.60345e+07
MGDG 36:5_b	8.93989e+06	8.06404e+06	8.47605e+06	8.21161e+06	7.92395e+06	9.48652e+06	8.78841e+06	9.7098e+06	8.89597e+06	7.88081e+06	9.16521e+06	8.48942e+06	1.04329e+07	8.66589e+06	8.15593e+06	6.84095e+06	6.77646e+06	7.7383e+06	8.02717e+06	7.14518e+06	1.10462e+07	9.92362e+06	1.02751e+07	9.76423e+06	1.28035e+07	9.52816e+06	8.76896e+06	7.98248e+06	9.34634e+06	9.28629e+06	1.16393e+07	1.04553e+07	9.64934e+06	1.02923e+07	1.13344e+07	9.28639e+06	8.84671e+06	8.79273e+06	1.65519e+07	1.33249e+07	1.61806e+07	1.48931e+07	1.58733e+07	1.16827e+07	1.05117e+07	9.56013e+06	8.85791e+06	1.06053e+07	1.12821e+07	1.14655e+07	1.00212e+07	9.78839e+06	1.09469e+07	1.62945e+07	1.56011e+07	1.60713e+07	1.44795e+07	1.75104e+07	1.26184e+07	1.26987e+07	1.105e+07	1.08779e+07	1.11716e+07	9.98605e+06	1.03588e+07	1.04184e+07	1.01151e+07	1.00681e+07	1.02883e+07	9.18767e+06	9.2901e+06	9.10946e+06	9.54331e+06
MGDG 36:6_a	1.22048e+08	1.10655e+08	1.18886e+08	1.28851e+08	1.27644e+08	1.13442e+08	1.08445e+08	1.29942e+08	1.19971e+08	1.12074e+08	1.40094e+08	1.20045e+08	1.54528e+08	1.3665e+08	1.31705e+08	8.41012e+07	8.53097e+07	7.87502e+07	8.67866e+07	7.89821e+07	1.20604e+08	1.12989e+08	1.12237e+08	1.14646e+08	1.48327e+08	1.20005e+08	1.08498e+08	1.02692e+08	1.11883e+08	1.08342e+08	1.57011e+08	1.41069e+08	1.31723e+08	1.52457e+08	1.70377e+08	1.15564e+08	1.12039e+08	1.13692e+08	1.89286e+08	1.48518e+08	2.06435e+08	1.91606e+08	2.06279e+08	1.41486e+08	1.33383e+08	1.23542e+08	1.27353e+08	1.50929e+08	1.16727e+08	1.25505e+08	1.13171e+08	1.16602e+08	1.25325e+08	1.60688e+08	1.48587e+08	1.54102e+08	1.4347e+08	1.77859e+08	1.47803e+08	1.49685e+08	1.29607e+08	1.47681e+08	1.53999e+08	1.238e+08	1.21718e+08	1.22158e+08	1.27132e+08	1.19875e+08	1.30213e+08	1.17357e+08	1.30116e+08	1.31306e+08	1.37933e+08
MGDG 36:6_b	6.39575e+07	5.92395e+07	6.23283e+07	6.70528e+07	6.49365e+07	6.72313e+07	6.17473e+07	7.52374e+07	6.8643e+07	6.40749e+07	8.2019e+07	7.16386e+07	9.01015e+07	8.00575e+07	7.56226e+07	4.00905e+07	3.9988e+07	3.93224e+07	4.27071e+07	3.76417e+07	6.56489e+07	6.07095e+07	6.25528e+07	6.3625e+07	8.26555e+07	6.40177e+07	5.87453e+07	5.5363e+07	6.12152e+07	5.80866e+07	8.0752e+07	7.15079e+07	6.65843e+07	7.55859e+07	8.43991e+07	6.59602e+07	6.29063e+07	6.23174e+07	1.17359e+08	9.00509e+07	1.21145e+08	1.19351e+08	1.24997e+08	8.02025e+07	7.64342e+07	7.1057e+07	7.22213e+07	8.72231e+07	6.95048e+07	7.45331e+07	6.70127e+07	6.6415e+07	7.40862e+07	1.062e+08	1.01443e+08	1.03081e+08	9.52897e+07	1.2234e+08	9.44542e+07	9.28111e+07	8.37913e+07	8.83406e+07	9.20896e+07	7.61789e+07	7.41334e+07	7.40367e+07	7.45358e+07	7.25955e+07	7.34446e+07	6.70747e+07	7.38282e+07	7.25406e+07	7.82331e+07
PC 32:0	1.11011e+06	1.06692e+06	1.06521e+06	1.05261e+06	1.12293e+06	920045	898406	871845	770337	728964	1.19036e+06	1.03463e+06	1.21604e+06	1.00468e+06	1.12925e+06	896107	947202	727081	700637	727930	984291	992089	814444	768006	900239	720002	703581	666744	591587	538441	1.21604e+06	1.21751e+06	1.17024e+06	1.14287e+06	1.31868e+06	820305	778588	763581	1.21604e+06	961054	1.2045e+06	1.21604e+06	1.12358e+06	999499	987083	902711	807050	989359	922822	964953	902472	791722	874777	1.16778e+06	1.11154e+06	1.15644e+06	993465	1.08866e+06	925187	966196	925053	736735	825089	756561	850048	738454	681074	692965	777030	797793	635636	630281	615227
PC 32:1_a	500011	496527	513862	546061	576049	418809	401801	440640	389084	363363	697974	570368	722499	623248	674789	392762	393162	333815	339843	339051	466236	453265	401991	397609	499421	454615	424221	398338	407512	358522	700939	709455	670945	706575	846695	399726	385626	382855	522737	414718	560823	548831	511928	439863	443253	408758	385682	459594	437878	435978	437830	433230	493972	481858	446014	447794	429691	460487	337881	348120	337408	306200	338021	325310	363006	321232	320825	298803	329354	352475	330228	315553	308468
PC 32:1_b	214057	324076	182832	398089	237230	172610	214029	105557	138062	266085	516248	294565	683936	485578	336744	739622	283116	166782	989395	236756	141909	133727	344851	308162	553429	231710	343090	362771	142902	441320	156250	224464	251771	303499	320701	225380	251856	262204	161335	186255	442576	633919	380956	201303	154110	236944	284495	188397	173153	215462	191982	182974	187926	316999	335083	488520	151050	283910	534017	252014	201360	374145	153049	412512	337810	202410	197059	192640	220334	175540	283622	214490	354180
PC 32:2	1.75528e+06	1.79853e+06	1.77354e+06	1.84998e+06	1.81869e+06	1.69097e+06	1.89545e+06	1.96346e+06	1.85539e+06	1.83633e+06	2.91983e+06	2.55915e+06	2.86529e+06	2.6034e+06	2.71858e+06	3.42128e+06	3.43715e+06	2.99268e+06	3.27205e+06	2.92417e+06	1.96162e+06	2.03127e+06	1.96868e+06	1.9286e+06	2.30589e+06	1.80378e+06	1.75108e+06	1.69572e+06	1.65307e+06	1.64674e+06	1.98937e+06	2.18197e+06	2.07627e+06	2.20217e+06	2.23154e+06	1.81005e+06	1.6842e+06	1.64866e+06	1.99917e+06	1.75897e+06	2.17288e+06	2.01333e+06	2.05915e+06	1.66352e+06	1.79747e+06	1.74238e+06	1.64023e+06	1.67859e+06	1.66602e+06	1.7673e+06	1.75745e+06	1.68863e+06	1.81285e+06	1.72941e+06	1.84893e+06	1.92949e+06	1.67828e+06	1.86721e+06	1.4125e+06	1.49803e+06	1.42849e+06	1.443e+06	1.41111e+06	1.78298e+06	1.72617e+06	1.68789e+06	1.69485e+06	1.67353e+06	1.41711e+06	1.57911e+06	1.56501e+06	1.47518e+06	1.56827e+06
PC 34:1	3.22973e+06	3.51253e+06	3.43543e+06	3.4924e+06	3.60148e+06	2.09239e+06	1.96636e+06	1.83681e+06	1.81107e+06	1.72743e+06	2.60206e+06	2.15211e+06	2.27724e+06	1.90798e+06	2.22416e+06	1.93121e+06	2.02015e+06	1.75362e+06	1.85753e+06	1.86258e+06	2.45429e+06	2.51967e+06	2.11596e+06	2.04243e+06	2.29788e+06	1.99898e+06	1.91589e+06	1.845e+06	1.95228e+06	1.6544e+06	3.11364e+06	3.04938e+06	2.91782e+06	2.89709e+06	3.14641e+06	1.97502e+06	1.90922e+06	1.8859e+06	2.96178e+06	2.58671e+06	2.87068e+06	2.64294e+06	2.47515e+06	2.12236e+06	2.17689e+06	1.94905e+06	1.66067e+06	1.72822e+06	2.08715e+06	2.07965e+06	1.99446e+06	1.96098e+06	2.07642e+06	2.13444e+06	1.97368e+06	2.16069e+06	2.00576e+06	2.10562e+06	1.68775e+06	1.70276e+06	1.55436e+06	1.56982e+06	1.68464e+06	2.01054e+06	2.1299e+06	1.82285e+06	1.80941e+06	1.75587e+06	1.71698e+06	2.07469e+06	1.83911e+06	1.7498e+06	1.72145e+06
PC 34:2	1.04351e+08	9.90985e+07	9.89434e+07	1.06928e+08	1.10524e+08	9.21622e+07	8.87239e+07	9.93375e+07	9.45656e+07	8.74038e+07	1.21048e+08	1.00356e+08	1.21748e+08	1.08069e+08	1.1544e+08	1.06933e+08	1.14125e+08	1.04375e+08	1.07602e+08	1.06363e+08	1.02163e+08	9.65886e+07	8.87058e+07	8.85338e+07	1.02585e+08	9.94011e+07	9.04796e+07	8.70321e+07	8.96595e+07	8.64143e+07	1.13948e+08	1.10083e+08	1.08065e+08	1.15767e+08	1.28953e+08	9.27169e+07	8.7883e+07	8.60591e+07	1.19941e+08	9.8061e+07	1.25373e+08	1.19752e+08	1.24024e+08	9.78833e+07	9.93496e+07	8.99787e+07	8.87177e+07	1.02996e+08	9.37813e+07	9.22553e+07	8.85128e+07	8.77724e+07	9.5419e+07	1.07418e+08	1.0414e+08	1.02955e+08	1.02737e+08	1.05281e+08	7.99991e+07	8.24384e+07	8.02676e+07	7.74418e+07	8.176e+07	8.78765e+07	9.05693e+07	8.88237e+07	8.74961e+07	8.76324e+07	8.15834e+07	8.50123e+07	8.15765e+07	8.10323e+07	7.73869e+07
PC 34:3_a	1.60669e+06	1.47996e+06	1.5673e+06	1.94301e+06	1.85739e+06	1.59395e+06	1.3329e+06	1.89214e+06	1.65464e+06	1.48423e+06	4.25863e+06	3.2346e+06	5.00706e+06	3.98934e+06	3.93814e+06	1.11112e+06	1.20606e+06	1.19669e+06	1.10554e+06	1.04861e+06	1.42252e+06	1.43565e+06	1.32882e+06	1.35865e+06	1.73334e+06	1.38526e+06	1.23496e+06	1.21604e+06	1.42384e+06	1.16602e+06	1.97587e+06	1.73967e+06	1.70258e+06	2.04444e+06	2.41217e+06	1.31102e+06	1.56096e+06	1.44773e+06	2.23637e+06	1.5935e+06	2.61764e+06	2.55486e+06	2.56812e+06	1.58547e+06	1.72819e+06	1.37166e+06	1.48941e+06	1.98257e+06	1.43882e+06	1.36564e+06	1.27537e+06	1.33227e+06	1.47266e+06	1.88386e+06	1.73205e+06	1.759e+06	1.68042e+06	2.04196e+06	1.3412e+06	1.22344e+06	1.21604e+06	1.21089e+06	1.41054e+06	1.28205e+06	1.29928e+06	1.20251e+06	1.11107e+06	1.03951e+06	1.1493e+06	1.20309e+06	1.19714e+06	1.13624e+06	953792
PC 34:3_b	1.80901e+06	1.53774e+06	1.55746e+06	1.61316e+06	1.61025e+06	1.79374e+06	1.42276e+06	1.70701e+06	1.53058e+06	1.3999e+06	2.91076e+06	2.27252e+06	2.78715e+06	2.43184e+06	2.4062e+06	1.32597e+06	1.33299e+06	1.21604e+06	1.21604e+06	1.11987e+06	1.64535e+06	1.37159e+06	1.3924e+06	1.26052e+06	1.54337e+06	1.66928e+06	1.4406e+06	1.32268e+06	1.384e+06	1.28835e+06	1.93633e+06	1.59353e+06	1.5397e+06	1.61763e+06	1.90193e+06	1.58043e+06	1.53358e+06	1.49338e+06	2.71124e+06	1.94057e+06	2.60985e+06	2.50015e+06	2.63742e+06	1.9326e+06	1.77854e+06	1.50956e+06	1.50831e+06	1.90364e+06	1.85897e+06	1.67032e+06	1.48891e+06	1.41828e+06	1.5535e+06	2.63387e+06	2.38508e+06	2.24784e+06	2.12049e+06	2.51589e+06	2.07669e+06	1.79369e+06	1.67041e+06	1.58568e+06	1.71402e+06	1.66015e+06	1.66821e+06	1.59307e+06	1.39304e+06	1.41688e+06	1.56394e+06	1.51285e+06	1.42222e+06	1.35466e+06	1.20685e+06
PC 34:4	1.31463e+06	1.38085e+06	1.37754e+06	1.69077e+06	1.67356e+06	1.28704e+06	1.42551e+06	1.7394e+06	1.6402e+06	1.64e+06	2.11835e+06	1.81048e+06	2.30625e+06	2.24493e+06	2.32783e+06	2.65701e+06	2.34999e+06	2.71933e+06	3.71458e+06	2.89879e+06	1.40058e+06	1.41253e+06	1.44764e+06	1.50906e+06	2.05122e+06	1.56907e+06	1.521e+06	1.55259e+06	1.53473e+06	1.69089e+06	1.59079e+06	1.74371e+06	1.68636e+06	2.03617e+06	2.24079e+06	1.44199e+06	1.35535e+06	1.3956e+06	1.62776e+06	1.37436e+06	2.08186e+06	2.05059e+06	2.05926e+06	1.21604e+06	1.31013e+06	1.30415e+06	1.37546e+06	1.47923e+06	1.25214e+06	1.33717e+06	1.32499e+06	1.43253e+06	1.55132e+06	1.26647e+06	1.28861e+06	1.3895e+06	1.26754e+06	1.41378e+06	1.03945e+06	1.0232e+06	968324	1.10586e+06	1.07763e+06	1.23769e+06	1.19921e+06	1.13459e+06	1.21604e+06	1.20779e+06	976204	1.01984e+06	1.1659e+06	1.11408e+06	1.22241e+06
PC 34:5_a	484975	460101	473067	559583	571675	437889	456534	669897	567174	562749	891761	723559	934630	917732	955425	662156	641098	695982	779297	669939	427833	418311	398539	455731	627837	438540	438145	405588	451020	442371	574063	620167	556148	679327	742417	442667	435312	416672	602272	457994	725279	723923	716650	447803	469485	432196	478392	560156	419974	409599	431297	465280	509848	450910	460604	481009	463428	555922	403528	406179	382822	415078	418571	379769	382388	366327	377605	352428	328810	335283	381243	383867	390542
PC 34:5_b	152569	141212	149745	164832	173459	169663	176280	241246	208386	208957	279481	248764	268185	266467	284896	259134	251516	333271	346914	323518	179299	165846	153859	157169	202754	194661	177227	169757	168783	169038	159257	169656	159044	191046	192104	181320	156757	152432	221541	177402	251770	238880	251535	149140	167348	153105	154589	175820	169655	162336	165688	172727	182551	160861	160668	164655	164520	171488	126112	117704	119330	125780	124854	147281	143597	129279	130840	135834	113137	115791	118868	118821	112148
PC 34:5_c	235849	225910	229620	263350	269247	229980	246004	312706	303965	292853	394758	355613	394512	397230	417988	311019	326934	425140	439129	439823	258372	260068	256215	253962	331892	259227	249553	250110	268882	264173	244133	265276	257939	296476	309124	239523	230962	242956	333119	277993	385886	372634	404644	229305	253882	244470	247991	281621	238705	233116	246410	258572	276410	261328	267897	267866	273658	299285	200550	200112	207330	214345	230412	235147	238127	237137	244912	254485	186047	214636	222250	216474	220214
PC 34:6_a	58695.6	58715.2	71631.8	85946.6	85033.4	54595	63638.7	110649	98515.3	91371.7	153774	121971	167611	153836	166803	63701	61242	69801.2	65461.4	77533.1	60992	78926	66216.2	71552.1	93951.9	53096.7	50567.9	53482.9	78912.6	65662.3	81166.7	93304.1	70427.2	100446	112186	59465.4	58588.2	60617.7	89686.2	65748.5	110436	127744	139264	58750.1	70092.3	73498.6	83499.3	95142.2	72378.4	64709.2	70503.1	80791.6	95656.2	62791	66154.1	63111.5	95435.7	106489	64246.4	66755.7	79555.3	68658.1	100516	66428.8	75305.6	82397.2	78007.8	84862.8	58852.8	71511.1	74118.2	82272.5	76041.8
PC 34:6_b	48419.3	46166.6	42867.2	46082.1	44496.8	53897	50231.8	64229.9	52732.9	50244.9	104940	88206.3	96192.9	85329.4	88706.2	43779.4	42280.8	59211.3	53208	52550.1	53372.6	50444	44329.8	43119.8	55160.4	54779.9	51265.3	45014.3	44454	41695.2	48104.7	51421.4	45925.2	55307.7	51026.1	44920.5	44522.7	38563	81587.1	63668.5	84405.4	77108.9	77139.5	53410.2	53112.1	45718.8	43372.4	52225.8	54458.8	48124.3	47130	47417.2	48320.9	65074.6	60552.2	58990.3	51679	59961.7	48357.8	42382.5	42170.9	40244.2	41965.5	50633.4	48907.5	42078.5	38922.8	40051.5	39378.3	41384.3	40203.9	37772.3	36512.5
PC 36:0	223906	226862	216145	246089	255060	192196	196288	233895	207529	198640	286264	234203	305101	239044	274156	156751	167938	163157	170169	167862	209354	211071	189967	200519	247411	187471	182523	175340	175095	163551	248669	252137	245675	270307	303701	186426	192077	187557	277200	220438	289595	279680	275402	222872	226415	214675	218993	239682	204849	209862	211926	213720	235737	249464	240929	240377	232597	309323	230114	239597	227182	256325	276789	190280	209175	219800	217651	213287	199510	196278	213019	220926	247751
PC 36:1	964961	1.0677e+06	1.025e+06	1.1204e+06	1.13242e+06	640967	668325	692674	693555	671843	1.1765e+06	935603	1.10572e+06	911071	1.11895e+06	721236	751060	700328	703839	728591	782597	778142	715200	694105	788575	661751	643127	637119	646012	611535	919247	977617	982642	990115	1.08485e+06	655999	657253	674731	959752	892023	1.05524e+06	936953	963526	673826	739753	679727	642134	664604	645489	678399	712390	711805	775299	587396	583594	585940	581241	589668	494729	553347	525949	541977	590106	605959	679201	644883	663467	654962	622270	725991	658184	663600	657223
PC 36:2	4.42348e+07	4.2373e+07	4.11356e+07	4.41519e+07	4.50265e+07	3.45987e+07	3.66912e+07	4.09163e+07	3.97011e+07	3.75532e+07	5.79211e+07	4.57911e+07	5.64342e+07	4.84664e+07	5.57336e+07	4.7153e+07	4.86872e+07	4.71811e+07	4.69206e+07	4.68645e+07	4.04687e+07	3.80343e+07	3.5651e+07	3.58157e+07	4.14112e+07	3.92039e+07	3.65351e+07	3.50382e+07	3.51786e+07	3.5323e+07	4.30598e+07	4.52755e+07	4.41511e+07	4.65373e+07	4.90139e+07	3.68848e+07	3.45427e+07	3.35761e+07	4.71115e+07	3.94322e+07	4.94211e+07	4.24125e+07	4.77985e+07	3.71113e+07	3.90194e+07	3.60223e+07	3.5712e+07	3.79594e+07	3.615e+07	3.58833e+07	3.78131e+07	3.83135e+07	4.1135e+07	3.34277e+07	3.35442e+07	3.13398e+07	3.21565e+07	3.17355e+07	2.76566e+07	2.96186e+07	2.83366e+07	2.92427e+07	3.08426e+07	3.18314e+07	3.33909e+07	3.34563e+07	3.44798e+07	3.39853e+07	3.2738e+07	3.53343e+07	3.35377e+07	3.311e+07	3.17821e+07
PC 36:3_a	1.27733e+06	1.2199e+06	1.21604e+06	1.47175e+06	1.461e+06	1.04918e+06	980502	1.26261e+06	1.17256e+06	1.0847e+06	3.17202e+06	2.26846e+06	3.30303e+06	2.64847e+06	2.89351e+06	1.0207e+06	1.01709e+06	1.03007e+06	999024	978236	1.08284e+06	987217	964939	1.01324e+06	1.20242e+06	1.01989e+06	894269	853160	950075	852822	1.37198e+06	1.32417e+06	1.27399e+06	1.50574e+06	1.69475e+06	998900	1.03854e+06	997449	1.40396e+06	1.12753e+06	1.64637e+06	1.46289e+06	1.5695e+06	1.02824e+06	1.07332e+06	969540	1.02776e+06	1.21604e+06	966473	916298	942149	1.01532e+06	1.1227e+06	1.00244e+06	967993	937273	953014	1.02458e+06	751233	769376	755566	808723	913597	864965	867905	873516	858036	840733	831846	917975	931323	885659	844256
PC 36:3_b	1.1598e+06	1.08627e+06	1.08358e+06	1.15904e+06	1.17522e+06	951928	919225	1.09468e+06	1.01788e+06	972762	1.80625e+06	1.4343e+06	1.7782e+06	1.48819e+06	1.69022e+06	769207	807463	857598	823310	835462	943530	878563	823155	818430	1.00163e+06	992499	906515	872302	849806	826293	1.10395e+06	1.06159e+06	1.05114e+06	1.11888e+06	1.19777e+06	911800	895852	868908	1.40713e+06	1.15144e+06	1.51997e+06	1.37341e+06	1.50345e+06	1.05273e+06	1.04711e+06	986690	976406	1.10402e+06	1.01433e+06	1.0132e+06	1.02051e+06	1.02879e+06	1.11399e+06	1.05446e+06	1.02836e+06	960013	960546	1.02562e+06	824175	837016	817525	830495	868279	834544	889209	877021	838351	875025	858537	895713	882327	848684	800128
PC 36:4	1.52987e+08	1.45717e+08	1.44945e+08	1.66217e+08	1.6656e+08	1.34992e+08	1.35802e+08	1.57344e+08	1.5928e+08	1.48132e+08	1.82289e+08	1.57412e+08	1.8e+08	1.78743e+08	1.90067e+08	2.218e+08	2.29563e+08	2.36704e+08	2.47777e+08	2.35732e+08	1.59875e+08	1.51366e+08	1.48784e+08	1.51339e+08	1.80076e+08	1.78629e+08	1.5899e+08	1.54769e+08	1.69968e+08	1.66046e+08	1.58781e+08	1.56476e+08	1.58861e+08	1.77865e+08	1.92508e+08	1.48718e+08	1.41996e+08	1.4041e+08	1.72588e+08	1.43068e+08	1.9242e+08	1.73189e+08	1.977e+08	1.37721e+08	1.45681e+08	1.30895e+08	1.38066e+08	1.55069e+08	1.39548e+08	1.41203e+08	1.32814e+08	1.38505e+08	1.48668e+08	1.44382e+08	1.46147e+08	1.36492e+08	1.47474e+08	1.43024e+08	1.07324e+08	1.12444e+08	1.07063e+08	1.18217e+08	1.16073e+08	1.36865e+08	1.36891e+08	1.40179e+08	1.41529e+08	1.42856e+08	1.23188e+08	1.3204e+08	1.33657e+08	1.34537e+08	1.27524e+08
PC 36:5	24633.3	17645.7	13313.9	7995.16	12833.2	16373.5	9043.41	15238.6	7396.85	7574.78	47039.8	31556.3	20173.7	18326.9	20171.1	20547.3	13015.8	7865.5	6189.62	7347.07	27487.8	25903.4	6988.25	7937.96	7858.71	60899.3	16820.9	7821.92	7652.5	8950.02	18866.2	30299.5	8296.15	15522.1	16731.1	38809.7	12491.3	4635.97	23006.3	7250.22	17234.9	8586.33	7114.84	10008.6	11980.2	4769.92	5413.1	8055.37	13005.6	6511.61	7383.46	3862.95	7176.41	11656.7	7994.22	7910.08	6483.35	5172.93	10414.9	5927.98	3589.4	4299.31	3837.71	25728.8	6448.67	6558.11	4663.22	3978.8	14031.4	6411.98	4925.83	5272.67	4228.09
PC 36:6_a	6.07207e+06	5.75039e+06	5.89091e+06	9.35162e+06	9.21832e+06	5.47822e+06	5.12383e+06	1.03253e+07	8.30633e+06	7.22742e+06	2.43446e+07	1.747e+07	3.40568e+07	2.86267e+07	2.98117e+07	4.18281e+06	4.42984e+06	4.31917e+06	4.21595e+06	4.00024e+06	5.51242e+06	5.35052e+06	4.37373e+06	5.87547e+06	7.89658e+06	5.11084e+06	4.59321e+06	4.50487e+06	5.62729e+06	4.30992e+06	7.54765e+06	8.34652e+06	7.23169e+06	1.15335e+07	1.37363e+07	6.68161e+06	5.72501e+06	5.19768e+06	7.64364e+06	5.55034e+06	1.17738e+07	1.23063e+07	1.12805e+07	5.11813e+06	5.96711e+06	4.7554e+06	6.58303e+06	9.17778e+06	4.38813e+06	4.04673e+06	4.07731e+06	5.70683e+06	6.29428e+06	4.41324e+06	4.51434e+06	4.44401e+06	5.30075e+06	5.84197e+06	3.1669e+06	2.97993e+06	3.20835e+06	3.49217e+06	4.50995e+06	3.85554e+06	3.80799e+06	3.42877e+06	3.5397e+06	3.00666e+06	2.94753e+06	3.45729e+06	4.17778e+06	3.97029e+06	3.47543e+06
PC 36:6_b	509315	559837	598574	763932	736340	514955	580295	773109	743230	752204	970753	911874	1.21822e+06	1.14518e+06	1.21604e+06	452337	440400	559049	685624	586932	460610	528337	587130	608512	847226	499372	568879	616445	633167	674469	501652	563207	584886	745049	797391	386691	568937	593977	778175	695394	1.06442e+06	1.15266e+06	1.12608e+06	563633	621878	629752	706189	832441	562994	644411	643210	672833	757704	774954	808417	869635	847440	979398	605831	557769	581963	618621	601274	552726	579493	575876	561695	610261	398729	481047	563891	529806	558103
PC 38:1	45235.3	45253.4	41816.3	44584.7	45393.6	34523.9	37796.3	40542	38219.4	35049.7	77609.9	56865.7	76420.8	56059.8	66383	33245.1	33973.9	32384.4	31345	30965.5	38332.7	37058.2	31843.5	30801.4	36312.6	34716.8	34710.2	33244.5	28475.8	28453.1	44497.6	47474.5	47062.2	47941.2	49464.2	27096.7	31718.5	31405	49721.1	43229	54452.7	47468	44360.1	35843	36546.6	34200.6	31558	32322.9	35440.2	36107	41088.4	40540.8	43333.5	26781.3	27443.7	25940	22323.9	23698	26245.5	29844.5	28231.5	31471.7	31938.2	28060.9	30419.4	27531.7	29115.1	28085.1	31355.9	34462.8	32783.9	31183	34230
PC 38:2	1.2048e+06	1.12389e+06	1.08328e+06	1.10524e+06	1.1009e+06	1.21604e+06	1.33805e+06	1.40729e+06	1.34104e+06	1.25197e+06	2.12604e+06	1.73045e+06	1.89393e+06	1.60887e+06	1.89908e+06	1.50234e+06	1.59403e+06	1.66856e+06	1.58888e+06	1.57468e+06	1.26062e+06	1.20238e+06	1.10303e+06	1.02098e+06	1.17319e+06	1.21604e+06	1.13329e+06	1.1118e+06	1.05511e+06	1.04812e+06	1.10747e+06	1.21604e+06	1.20313e+06	1.20015e+06	1.19712e+06	1.72755e+06	1.05162e+06	1.03141e+06	1.55677e+06	1.3406e+06	1.57906e+06	1.37344e+06	1.42964e+06	1.11441e+06	1.21604e+06	1.08627e+06	963560	1.05105e+06	1.18999e+06	1.15777e+06	1.18618e+06	1.12294e+06	1.18118e+06	1.21604e+06	1.121e+06	1.07529e+06	1.04963e+06	1.03697e+06	843577	876093	876083	732609	810812	1.21604e+06	1.21002e+06	1.14511e+06	1.17727e+06	1.22744e+06	863428	970477	841396	809034	804022
PC 38:3	4.93415e+06	4.70085e+06	4.62179e+06	5.26103e+06	5.35725e+06	4.28108e+06	4.67802e+06	5.66877e+06	5.44012e+06	5.09334e+06	7.78755e+06	6.40717e+06	7.64702e+06	7.03372e+06	7.75577e+06	4.07898e+06	4.27026e+06	4.8251e+06	4.84402e+06	4.87699e+06	5.15537e+06	4.94538e+06	4.66221e+06	4.78736e+06	5.72553e+06	5.07367e+06	4.74825e+06	4.52409e+06	4.8263e+06	4.69605e+06	5.29526e+06	5.85525e+06	5.69549e+06	6.24877e+06	6.51428e+06	4.41002e+06	4.31194e+06	4.19106e+06	6.12831e+06	5.13267e+06	6.90084e+06	6.08788e+06	6.61638e+06	4.37672e+06	4.70965e+06	4.21223e+06	4.23782e+06	4.66954e+06	4.60284e+06	4.4684e+06	4.72326e+06	4.93163e+06	5.25522e+06	3.79181e+06	3.82076e+06	3.61177e+06	3.8429e+06	3.78919e+06	3.09518e+06	3.25907e+06	3.2754e+06	3.25067e+06	3.59572e+06	3.96493e+06	4.05379e+06	4.07282e+06	4.24275e+06	4.26426e+06	3.2338e+06	3.51706e+06	3.47391e+06	3.43559e+06	3.32723e+06
PC 38:4	3.45756e+06	3.31047e+06	3.34645e+06	3.84472e+06	4.02886e+06	3.20599e+06	3.31207e+06	4.20042e+06	3.84469e+06	3.63923e+06	5.6087e+06	4.56612e+06	5.88558e+06	5.28732e+06	5.82879e+06	2.42239e+06	2.45523e+06	2.74434e+06	2.77131e+06	2.77983e+06	3.56627e+06	3.44719e+06	3.11498e+06	3.3041e+06	4.08205e+06	3.46084e+06	3.31098e+06	3.20445e+06	3.41697e+06	3.19707e+06	4.05335e+06	4.34171e+06	4.13414e+06	4.82471e+06	5.17013e+06	3.03057e+06	2.91337e+06	2.79913e+06	4.46221e+06	3.61684e+06	5.00994e+06	4.73778e+06	4.97519e+06	3.13185e+06	3.3804e+06	3.07032e+06	3.13894e+06	3.70421e+06	3.22825e+06	3.18188e+06	3.29667e+06	3.53543e+06	3.84778e+06	2.66678e+06	2.84267e+06	2.81298e+06	2.81956e+06	3.01621e+06	2.28412e+06	2.30937e+06	2.39677e+06	2.3764e+06	2.6316e+06	2.64036e+06	2.77569e+06	2.62839e+06	2.72626e+06	2.65124e+06	2.19359e+06	2.52908e+06	2.57625e+06	2.46392e+06	2.338e+06
PC 38:5	1.64693e+06	1.5937e+06	1.63088e+06	1.91704e+06	2.03266e+06	1.45617e+06	1.3727e+06	1.92271e+06	1.7077e+06	1.59025e+06	3.01561e+06	2.34241e+06	3.24243e+06	2.81245e+06	3.05607e+06	1.07916e+06	1.11843e+06	1.12787e+06	1.20102e+06	1.21604e+06	1.60405e+06	1.53143e+06	1.35498e+06	1.44486e+06	1.88294e+06	1.48161e+06	1.36733e+06	1.32342e+06	1.4493e+06	1.30902e+06	1.9223e+06	1.95023e+06	1.83096e+06	2.25851e+06	2.55564e+06	1.42276e+06	1.36643e+06	1.31323e+06	2.21554e+06	1.73303e+06	2.57449e+06	2.46976e+06	2.58283e+06	1.51242e+06	1.62024e+06	1.42197e+06	1.56108e+06	1.91611e+06	1.41948e+06	1.41458e+06	1.39959e+06	1.55151e+06	1.73358e+06	1.39336e+06	1.3601e+06	1.41565e+06	1.38626e+06	1.60238e+06	1.21604e+06	1.18993e+06	1.18618e+06	1.22039e+06	1.35605e+06	1.35065e+06	1.32506e+06	1.24938e+06	1.28888e+06	1.21604e+06	1.16559e+06	1.28697e+06	1.33687e+06	1.29138e+06	1.21604e+06
PC 38:6	443845	431205	463518	559258	548282	330163	312178	475856	401246	355716	902338	679431	1.06043e+06	806656	888124	140108	133781	132771	162297	125898	455789	493365	367666	413395	574654	313805	288674	288790	311587	260686	551038	572843	533235	671085	728676	391208	321707	290526	559013	408821	648390	648491	636167	327230	410616	332524	383166	467317	286212	280366	289846	326229	380170	270736	275811	291020	263357	338999	242468	223733	231563	227285	271863	371631	348199	328218	332619	276640	275213	361928	366042	316154	321133
PE 32:0	21070.8	22898.7	22076.7	27932.2	27590.3	21645.4	21013.2	25312.5	22379.1	22334	36152.4	31988.4	45664.1	36893.7	45074.1	32207.7	37407.7	33489.2	36068.9	33407.5	25421.9	26052.7	20501.3	20066.3	24665	21690	26921.3	26003.7	23477	22786.2	17283.7	20450.9	24210.6	25304.5	28105.7	21795	19522	18454.6	28922.5	25453.4	33020.4	33760	23890.7	19921.1	22125.9	19272.9	18549.8	22517.4	19110.2	21031.2	18933.2	17746.5	19321.2	26856.4	22263.6	24785.6	24665.6	22857.6	21339.1	21091	20223	23401.6	24942.7	15733.6	17176.9	15005.3	14324.4	13009.8	18459.4	17372.5	17014.3	16997.8	14363.8
PE 34:2	1.84486e+07	1.62016e+07	1.44358e+07	1.82091e+07	1.75067e+07	1.78685e+07	1.49983e+07	1.78189e+07	1.7106e+07	1.55695e+07	2.98868e+07	2.24707e+07	3.15059e+07	2.49994e+07	2.81764e+07	2.35938e+07	2.5069e+07	2.32844e+07	2.58381e+07	2.38141e+07	2.01568e+07	1.76245e+07	1.48416e+07	1.43898e+07	1.69063e+07	2.24236e+07	1.95076e+07	1.84403e+07	1.66615e+07	1.67302e+07	1.64841e+07	1.50904e+07	1.63137e+07	1.72661e+07	1.91754e+07	1.81205e+07	1.59317e+07	1.53147e+07	2.30622e+07	1.70057e+07	2.27221e+07	2.24028e+07	1.9074e+07	1.80432e+07	1.79414e+07	1.48085e+07	1.46075e+07	1.71329e+07	1.60095e+07	1.43514e+07	1.34229e+07	1.29488e+07	1.43364e+07	2.15954e+07	1.71775e+07	1.76807e+07	1.77754e+07	1.61984e+07	1.45308e+07	1.49585e+07	1.33914e+07	1.66099e+07	1.60752e+07	1.42194e+07	1.49992e+07	1.29729e+07	1.25974e+07	1.1616e+07	1.55093e+07	1.55403e+07	1.39426e+07	1.38305e+07	1.16293e+07
PE 34:3_a	4.0208e+06	3.7284e+06	3.5565e+06	4.98087e+06	4.98713e+06	4.12711e+06	3.4758e+06	4.73297e+06	4.3919e+06	4.0562e+06	9.57432e+06	6.78454e+06	1.19209e+07	8.85135e+06	1.0173e+07	2.54417e+06	2.71427e+06	2.95372e+06	3.36525e+06	2.9975e+06	4.30001e+06	4.04564e+06	3.39818e+06	3.56834e+06	4.55747e+06	4.60656e+06	4.03978e+06	4.08349e+06	3.9728e+06	3.80626e+06	3.84042e+06	3.61387e+06	4.05117e+06	4.82851e+06	5.95838e+06	3.83263e+06	3.69047e+06	3.77418e+06	5.01565e+06	3.66017e+06	5.53535e+06	6.05715e+06	5.26196e+06	3.87161e+06	4.13505e+06	3.35443e+06	3.70226e+06	4.79379e+06	3.3699e+06	3.05535e+06	3.06819e+06	3.22649e+06	3.81331e+06	5.27895e+06	4.25345e+06	4.75586e+06	4.93089e+06	5.03119e+06	3.5458e+06	3.65044e+06	3.5566e+06	4.57355e+06	5.04005e+06	2.95533e+06	3.34854e+06	2.83645e+06	2.88763e+06	2.59846e+06	3.20038e+06	3.39172e+06	3.27434e+06	3.29448e+06	2.88966e+06
PE 34:3_b	5.76794e+06	5.32458e+06	4.80287e+06	6.09632e+06	6.07408e+06	5.57595e+06	4.92482e+06	6.08597e+06	5.76996e+06	5.41489e+06	8.51514e+06	6.65734e+06	9.58037e+06	7.62426e+06	8.89882e+06	4.72135e+06	4.97204e+06	5.04585e+06	5.51281e+06	5.24971e+06	5.95293e+06	5.56277e+06	4.67898e+06	4.76653e+06	5.88733e+06	6.44051e+06	6.03021e+06	5.98241e+06	5.53389e+06	5.60236e+06	4.86268e+06	4.91569e+06	5.19908e+06	5.94308e+06	6.73808e+06	5.3072e+06	4.94882e+06	4.88911e+06	7.63879e+06	5.76617e+06	7.69924e+06	8.36271e+06	7.29458e+06	5.70685e+06	5.90084e+06	5.11283e+06	5.16002e+06	6.2718e+06	5.3306e+06	4.9015e+06	4.84261e+06	4.94391e+06	5.4343e+06	7.70855e+06	6.37184e+06	6.69426e+06	6.99642e+06	6.79761e+06	5.33574e+06	5.41602e+06	5.26123e+06	6.24047e+06	6.46822e+06	4.59593e+06	5.1062e+06	4.39042e+06	4.33912e+06	4.14986e+06	4.81775e+06	4.99761e+06	4.69148e+06	4.80262e+06	4.24777e+06
PE 34:4	121618	124080	122844	155215	139369	111623	93570.3	118424	114590	102718	166300	139740	210175	163131	186017	60906.9	69190.3	67044.5	81729.5	58063.3	142871	177605	149744	142193	213881	128767	160053	184580	188342	202739	110745	133638	146846	167872	193952	79904.6	106851	99133.5	160720	109925	163051	169246	165039	85469.5	123869	93964.7	99609.8	127387	94427.2	73604.7	81779.5	78489.8	103323	158160	143453	177940	158626	185842	201060	197436	194103	250484	310597	145256	155707	136279	133145	101265	166714	158388	152220	162711	146342
PE 34:5	17151.2	16391.2	16540.1	19985.8	18478	14295.9	13177.3	17381.7	15306.5	15959.5	25907.1	20986	26480.7	23429.4	26304	25139.4	24797.8	29023.9	30565.7	26483	15457.2	17307.4	16628.9	17023.6	22442.5	19611.9	23748.4	25633.7	27842.9	30703.6	12722.1	15028.6	15487.7	18865.3	20818.1	14429	15273.5	14477.8	26487.2	17949.7	26875.9	27522.7	28187.6	15494.2	14544.6	14665.8	13234.8	18941.2	17951.9	15591.6	16229.2	17558.5	18828.3	23670.1	23471.2	29357.7	27724.9	30305.9	24657.2	25118.8	26193.9	33010.9	38506.8	18341.4	17898.3	16857.7	17207.6	14927.9	19121	18633.5	19801.7	22144.5	21015.1
PE 36:1	58129.8	66452.3	52623.9	76230.8	71703.8	41398.9	39891.7	45806.7	44625.9	42187.6	93261.2	68859.8	101180	78635.8	105831	68297.1	75088.9	73860.4	79020.1	78947.8	63298.9	63670.7	46945	48001.9	54373.9	55645.8	56139.8	53951.4	50127.6	46317.2	47699.8	53448.6	62737.1	67096.4	71498.9	48344.6	41598.7	39551.2	57123.4	52189.7	65280.8	59991.5	40188.4	38307.5	43779	37499.2	37712.3	36590.5	35745	38708.6	38247.2	38531.2	42422.8	33050.8	28562.5	29418.2	32370.3	25841.3	24286.3	27698.7	25588.2	36090.2	34951.4	28212.9	32834.3	28073.2	30856.5	25582.1	38694.4	47487.9	40106.6	45181	36753.5
PE 36:2	6.69343e+06	6.36936e+06	5.53376e+06	7.37512e+06	7.01704e+06	5.37411e+06	5.20371e+06	6.38931e+06	6.13372e+06	5.74584e+06	1.07602e+07	7.8597e+06	1.17717e+07	9.11505e+06	1.1077e+07	7.9903e+06	8.55501e+06	8.28884e+06	9.23436e+06	8.63238e+06	6.6919e+06	6.08677e+06	4.97887e+06	5.21504e+06	6.06133e+06	7.17655e+06	6.71218e+06	6.379e+06	5.7594e+06	5.89982e+06	5.20821e+06	5.44469e+06	6.10058e+06	6.53457e+06	7.28136e+06	6.0032e+06	5.63929e+06	5.53549e+06	7.32455e+06	5.96513e+06	7.99324e+06	7.55482e+06	6.47756e+06	5.64423e+06	5.98228e+06	5.12879e+06	5.23993e+06	5.7448e+06	5.25205e+06	5.02008e+06	5.23101e+06	5.29856e+06	5.82595e+06	5.32299e+06	4.71206e+06	4.60309e+06	5.04849e+06	4.3734e+06	4.09363e+06	4.48693e+06	4.20061e+06	5.54946e+06	5.48466e+06	3.89968e+06	4.53233e+06	3.86597e+06	4.15642e+06	3.73283e+06	5.31116e+06	5.51658e+06	5.03331e+06	5.27767e+06	4.44627e+06
PE 36:3_a	1.46946e+06	1.41533e+06	1.28449e+06	1.6479e+06	1.64805e+06	1.25909e+06	1.18338e+06	1.48547e+06	1.3807e+06	1.33137e+06	2.48949e+06	1.85645e+06	2.86398e+06	2.15164e+06	2.70201e+06	1.21604e+06	1.2709e+06	1.35076e+06	1.47442e+06	1.41076e+06	1.34898e+06	1.26915e+06	1.03793e+06	1.07536e+06	1.34001e+06	1.486e+06	1.42536e+06	1.3946e+06	1.24682e+06	1.27501e+06	1.10086e+06	1.1641e+06	1.26983e+06	1.41518e+06	1.58361e+06	1.21604e+06	1.17656e+06	1.1647e+06	1.77985e+06	1.44082e+06	1.90261e+06	1.91916e+06	1.69921e+06	1.29985e+06	1.35448e+06	1.21604e+06	1.23846e+06	1.42205e+06	1.21604e+06	1.16127e+06	1.22484e+06	1.27734e+06	1.39874e+06	1.41314e+06	1.22402e+06	1.23767e+06	1.3074e+06	1.21818e+06	1.05117e+06	1.11333e+06	1.06816e+06	1.40102e+06	1.41798e+06	917458	1.06868e+06	927911	954983	886753	1.19416e+06	1.25432e+06	1.1995e+06	1.21604e+06	1.05479e+06
PE 36:3_b	1.49629e+06	1.49242e+06	1.33351e+06	1.87185e+06	1.85461e+06	1.26634e+06	1.22068e+06	1.62022e+06	1.50304e+06	1.41091e+06	3.41744e+06	2.38242e+06	4.1097e+06	3.09012e+06	3.83529e+06	1.03697e+06	1.08321e+06	1.24904e+06	1.37338e+06	1.32405e+06	1.43399e+06	1.42842e+06	1.11982e+06	1.26153e+06	1.544e+06	1.46485e+06	1.36029e+06	1.36467e+06	1.29094e+06	1.25687e+06	1.27016e+06	1.34713e+06	1.4676e+06	1.73176e+06	2.03412e+06	1.27771e+06	1.18882e+06	1.19851e+06	1.56745e+06	1.22026e+06	1.73412e+06	1.77278e+06	1.57937e+06	1.22116e+06	1.29232e+06	1.13822e+06	1.21604e+06	1.4174e+06	1.09222e+06	1.03461e+06	1.10553e+06	1.23944e+06	1.36631e+06	1.20897e+06	1.08456e+06	1.11538e+06	1.21604e+06	1.11581e+06	839085	940511	908441	1.21378e+06	1.29e+06	846081	965363	823988	902663	776157	1.06245e+06	1.16245e+06	1.13948e+06	1.13383e+06	986240
PE 36:4	1.42995e+07	1.33661e+07	1.19449e+07	1.55001e+07	1.52378e+07	1.22899e+07	1.15312e+07	1.39163e+07	1.41606e+07	1.2975e+07	2.01178e+07	1.51972e+07	2.08112e+07	1.7489e+07	2.01454e+07	2.02221e+07	2.19124e+07	2.08564e+07	2.32886e+07	2.15853e+07	1.49427e+07	1.38046e+07	1.20093e+07	1.2641e+07	1.46263e+07	1.66802e+07	1.51667e+07	1.44491e+07	1.38592e+07	1.3931e+07	1.31273e+07	1.32462e+07	1.42146e+07	1.5496e+07	1.75422e+07	1.37872e+07	1.2546e+07	1.25879e+07	1.55054e+07	1.23444e+07	1.6501e+07	1.60255e+07	1.57522e+07	1.2943e+07	1.3697e+07	1.17847e+07	1.24436e+07	1.3846e+07	1.18066e+07	1.1207e+07	1.09362e+07	1.13248e+07	1.24823e+07	1.32568e+07	1.19543e+07	1.2018e+07	1.286e+07	1.09067e+07	8.86007e+06	1.02138e+07	9.34599e+06	1.21536e+07	1.17158e+07	1.0567e+07	1.13693e+07	9.92855e+06	1.06189e+07	9.75511e+06	1.16039e+07	1.19423e+07	1.17811e+07	1.19155e+07	1.04168e+07
PE 36:5	1.13602e+07	1.04258e+07	9.68762e+06	1.13377e+07	1.10542e+07	1.04753e+07	9.40084e+06	1.09534e+07	1.02706e+07	9.38539e+06	1.65357e+07	1.29927e+07	1.67758e+07	1.3482e+07	1.50541e+07	8.82361e+06	9.35116e+06	9.31412e+06	9.73644e+06	9.07536e+06	1.11804e+07	1.03822e+07	8.95512e+06	8.83501e+06	1.02269e+07	1.19191e+07	1.05419e+07	1.04217e+07	9.55041e+06	9.40702e+06	9.9153e+06	9.6108e+06	9.97927e+06	1.06986e+07	1.17363e+07	1.05815e+07	9.30833e+06	8.89747e+06	1.41045e+07	1.06637e+07	1.34246e+07	1.31458e+07	1.25903e+07	1.12261e+07	1.08939e+07	9.49722e+06	9.47849e+06	1.08725e+07	9.96901e+06	9.19281e+06	8.67359e+06	8.58577e+06	9.24169e+06	1.3053e+07	1.14458e+07	1.14033e+07	1.16127e+07	1.12175e+07	9.87219e+06	1.0629e+07	9.60562e+06	1.07896e+07	1.08404e+07	9.4221e+06	1.00012e+07	9.28479e+06	9.04849e+06	8.52012e+06	1.09861e+07	1.09148e+07	1.02101e+07	1.02171e+07	9.57365e+06
PE 36:6_a	250325	246388	245394	423917	440876	259014	229450	380161	366084	337542	887836	614576	1.23187e+06	952508	1.10172e+06	178947	212021	265468	296233	286752	294895	291772	263054	309448	396925	283364	259587	283275	345059	310310	251002	275034	307122	471103	576816	268257	271436	299941	257732	207128	400428	468428	434961	217556	270899	228406	301602	415222	196444	191405	205589	268467	319200	254689	245418	270944	338078	319467	147290	180634	193566	267471	301412	176994	204686	194173	218793	199521	162479	225362	240124	250330	213335
PE 36:6_b	893438	860806	848792	1.14128e+06	1.18665e+06	878400	822533	1.10843e+06	1.07247e+06	1.05754e+06	1.97937e+06	1.46658e+06	2.30627e+06	1.86861e+06	2.2418e+06	614872	662233	783698	862145	843135	977695	971558	841463	919357	1.11647e+06	1.01845e+06	884418	955420	956473	935670	828315	856971	885566	1.16434e+06	1.37058e+06	882062	811425	849949	974427	772112	1.15445e+06	1.2996e+06	1.25947e+06	854688	925800	838380	938249	1.19971e+06	783247	756069	752105	856589	954487	1.08969e+06	923382	1.00425e+06	1.12947e+06	1.05252e+06	629064	658785	690186	856121	863403	733160	736834	666972	713602	694426	633841	729658	766368	783720	742156
PE 36:6_c	622329	575977	553123	665812	667540	656212	593093	693930	655936	610592	1.07203e+06	865672	1.18043e+06	948308	1.11555e+06	451104	490259	501941	501932	492440	644976	615343	497660	493655	592465	732532	622356	647766	561301	557833	555736	545466	536786	608138	667643	615856	537039	521534	828718	658048	839423	920373	828329	681134	679557	607749	609555	725157	630476	599661	565851	553425	596512	942337	773029	802288	830357	769822	558240	567762	563598	642446	603224	546438	577794	499097	469881	469858	522679	562856	552328	507968	466725
PG 30:0	224699	193995	157383	170901	150237	311000	311135	303077	298725	249200	1.03359e+06	765475	927080	685885	744443	607462	642194	552180	570002	495092	390021	359796	319843	309132	315348	329755	299885	283063	261352	286862	240389	264061	260062	267455	239029	354008	347086	314190	485117	374911	432982	358652	357708	392357	372168	322250	298138	303154	368667	338274	290590	267492	256624	676248	608022	531289	518572	493255	468805	516354	436737	468832	458851	341113	365652	402405	362449	342437	461717	430300	409357	409737	392061
PG 32:0	1.02314e+06	949630	921384	1.02335e+06	1.02659e+06	919721	839090	909088	841695	761276	1.36037e+06	1.06277e+06	1.32897e+06	1.03474e+06	1.12697e+06	390886	401586	346070	370872	349949	927333	827936	790341	725651	835777	973293	812814	851585	751898	762876	831684	817562	866947	891334	1.02767e+06	925112	792843	808841	1.33063e+06	989364	1.24022e+06	1.19887e+06	1.13041e+06	1.03749e+06	941193	846105	816111	944465	823706	771980	733477	697667	750792	1.18924e+06	1.06374e+06	1.07659e+06	1.01975e+06	1.16589e+06	1.09936e+06	1.21604e+06	1.06586e+06	1.12273e+06	1.23519e+06	896778	977443	997488	922721	913711	1.21604e+06	1.11735e+06	1.06362e+06	1.10474e+06	1.13314e+06
PG 32:1	549560	550687	590266	744333	789202	679621	597682	840172	781669	775884	695057	560152	887754	713807	785784	482647	522443	490109	525765	549578	556699	515664	494509	554982	800357	569138	512843	522653	547710	511032	710143	722115	715295	876169	1.14878e+06	643210	613923	727901	1.00969e+06	748066	1.16883e+06	1.25578e+06	1.24618e+06	746216	728956	702307	759709	979205	611129	649620	676953	737038	859998	902793	820252	899186	904241	1.30576e+06	794929	881019	852848	969699	1.24353e+06	594420	710959	755876	764680	765054	640089	551433	673422	737900	755509
PG 34:1	457304	469091	496884	596526	643232	358641	280123	327230	308290	306603	387833	305502	371740	307025	325202	51213.8	58223.3	107356	146097	150881	340795	368722	337861	345281	427728	317907	305110	335647	346510	364899	325907	333610	356907	396620	557264	286734	324551	390372	575364	424237	554913	581543	567847	396184	359339	360754	361131	444851	330570	298611	308004	309028	399744	471248	429650	462449	452446	540057	400474	462475	424623	467223	533816	393530	466233	489665	469049	479228	495704	449546	452935	500619	550817
PG 34:2	2.49829e+06	2.64556e+06	2.77549e+06	3.52603e+06	3.73573e+06	2.84307e+06	2.95916e+06	3.86347e+06	3.96277e+06	3.74697e+06	2.83048e+06	2.73694e+06	3.61794e+06	3.31647e+06	3.76555e+06	2.3242e+06	2.7213e+06	3.21587e+06	3.79919e+06	3.57455e+06	2.76628e+06	3.1614e+06	3.20268e+06	3.59567e+06	4.57765e+06	2.6422e+06	2.87564e+06	3.11286e+06	3.44136e+06	3.74386e+06	2.42437e+06	2.91648e+06	3.2085e+06	3.92152e+06	4.68083e+06	2.20766e+06	3.11574e+06	3.62615e+06	4.36588e+06	3.66744e+06	5.10521e+06	5.09265e+06	5.71986e+06	3.07813e+06	3.296e+06	3.30957e+06	3.60048e+06	4.41967e+06	2.84523e+06	2.87461e+06	2.99477e+06	3.28964e+06	3.871e+06	3.87154e+06	3.96988e+06	4.21218e+06	4.47199e+06	5.20611e+06	3.42089e+06	3.9897e+06	3.91654e+06	4.62765e+06	5.10492e+06	3.20179e+06	3.72642e+06	4.41038e+06	4.55561e+06	4.80808e+06	3.93143e+06	4.10208e+06	4.41523e+06	4.79656e+06	5.3838e+06
PG 34:3	6.47293e+06	5.49296e+06	5.0521e+06	5.62737e+06	5.35837e+06	6.41272e+06	5.6867e+06	6.37583e+06	5.94065e+06	5.37485e+06	1.17438e+07	8.88631e+06	1.07673e+07	9.06632e+06	9.46982e+06	2.9264e+06	2.9417e+06	2.76091e+06	2.98067e+06	2.62297e+06	6.93625e+06	6.06615e+06	5.50529e+06	5.28221e+06	6.01574e+06	6.89153e+06	5.68211e+06	5.38486e+06	5.15213e+06	5.14095e+06	5.80659e+06	5.70908e+06	5.45307e+06	5.78356e+06	6.17801e+06	6.70788e+06	5.32277e+06	5.04563e+06	9.15626e+06	6.52968e+06	8.00473e+06	7.38327e+06	7.921e+06	6.62217e+06	6.28058e+06	5.45336e+06	5.45654e+06	6.19571e+06	5.76107e+06	5.15347e+06	4.62527e+06	4.4892e+06	4.82443e+06	7.73488e+06	6.89539e+06	6.67196e+06	6.45601e+06	7.1551e+06	7.56375e+06	7.84097e+06	6.87768e+06	7.33165e+06	7.60023e+06	6.7059e+06	6.50778e+06	6.50848e+06	6.32692e+06	6.16109e+06	8.4953e+06	7.78859e+06	7.31763e+06	7.56804e+06	7.71978e+06
Pheophytin	2.55378e+07	2.99925e+07	2.73195e+07	3.25052e+07	3.1643e+07	2.31098e+07	2.01499e+07	2.48652e+07	2.15467e+07	2.01708e+07	8.47167e+06	7.43886e+06	8.55707e+06	8.52587e+06	7.71507e+06	4.59332e+06	4.42071e+06	4.7413e+06	5.67044e+06	5.00269e+06	1.68347e+07	1.87271e+07	1.88205e+07	1.97704e+07	2.74685e+07	1.80049e+07	1.70043e+07	1.80441e+07	1.93321e+07	1.59659e+07	3.73681e+07	2.84717e+07	2.6634e+07	3.29272e+07	4.08321e+07	3.23848e+07	2.83867e+07	2.81696e+07	3.76438e+07	3.07309e+07	4.22502e+07	3.83763e+07	3.16404e+07	2.52101e+07	2.22642e+07	2.27273e+07	2.59016e+07	2.70003e+07	2.30625e+07	2.61492e+07	2.38293e+07	2.49669e+07	2.61476e+07	2.65793e+07	2.85105e+07	2.96725e+07	2.33001e+07	6.28869e+07	9.48552e+07	1.03293e+08	7.66376e+07	1.18058e+08	1.06911e+08	2.14771e+07	3.48502e+07	3.55655e+07	3.19743e+07	3.16169e+07	9.30553e+07	8.79137e+07	9.60944e+07	8.48173e+07	1.13461e+08
PI 34:1	66717.3	62584.7	49885.4	72634.8	65026.9	69263.5	48276.4	53747.5	58879.2	44726	137664	103166	148618	117417	138191	40707.4	50874.9	42261.2	39613.3	39785.6	78922.5	72636.8	48746.5	47228.7	48832.2	58031.3	56134.2	47560	46398	36405	66036.5	56752.9	70357.1	71813.8	84851.2	44805.5	62109.1	55123.6	101075	72222.3	92130.4	76997.3	62115.9	65390.2	73230.2	48022.1	53762.6	53634.8	69620.6	53986.2	54988	51335.3	54615.6	94043.1	68897.9	70577.7	72564.7	62904.9	75972.3	90681.2	70918.6	94362.7	103657	51289.4	73231.8	73842.6	59440.3	51253.6	111317	118738	90455	95376.1	74870
PI 34:2	7.84776e+06	7.65499e+06	6.432e+06	8.70803e+06	8.35765e+06	9.76307e+06	7.79827e+06	9.75628e+06	9.84968e+06	8.26736e+06	1.44836e+07	1.08559e+07	1.54927e+07	1.32514e+07	1.47024e+07	8.36827e+06	9.77539e+06	8.58369e+06	9.07853e+06	8.73941e+06	8.28012e+06	7.72209e+06	5.82411e+06	6.02848e+06	6.82656e+06	8.94987e+06	8.28078e+06	7.7463e+06	6.73565e+06	6.62189e+06	7.86442e+06	6.9947e+06	8.45449e+06	9.31349e+06	1.10549e+07	7.72384e+06	8.12672e+06	8.22542e+06	1.25009e+07	8.95285e+06	1.21671e+07	1.17397e+07	1.12704e+07	9.6601e+06	9.99428e+06	8.15149e+06	8.2676e+06	1.02974e+07	9.67418e+06	8.48759e+06	8.38242e+06	8.4082e+06	9.16191e+06	1.14683e+07	9.54311e+06	9.91615e+06	1.03058e+07	1.08426e+07	1.09274e+07	1.25241e+07	1.13954e+07	1.36518e+07	1.50309e+07	6.86007e+06	9.26702e+06	8.55738e+06	7.99936e+06	7.37381e+06	1.21022e+07	1.22192e+07	1.06866e+07	1.16153e+07	9.7214e+06
PI 34:3	3.37793e+06	2.86381e+06	2.72774e+06	3.45105e+06	3.38106e+06	3.71879e+06	2.8708e+06	3.91344e+06	3.6763e+06	3.0306e+06	7.95604e+06	5.64328e+06	8.59624e+06	6.97663e+06	7.7837e+06	2.54026e+06	2.82855e+06	2.56957e+06	2.53481e+06	2.58557e+06	3.6394e+06	3.36046e+06	2.47482e+06	2.5487e+06	3.16407e+06	3.25339e+06	2.98448e+06	2.54398e+06	2.62357e+06	2.42232e+06	3.99152e+06	3.87945e+06	3.69511e+06	4.16011e+06	4.94992e+06	2.97615e+06	3.02134e+06	2.93987e+06	4.65333e+06	3.13697e+06	4.28748e+06	4.33785e+06	4.39168e+06	3.61264e+06	3.80149e+06	2.91859e+06	3.06038e+06	4.04364e+06	3.65942e+06	2.97284e+06	2.93277e+06	3.09367e+06	3.34796e+06	4.48192e+06	3.77057e+06	3.77333e+06	4.05639e+06	4.41359e+06	3.59976e+06	4.05648e+06	3.96508e+06	4.41478e+06	5.33752e+06	2.32198e+06	3.01097e+06	2.6771e+06	2.46565e+06	2.2398e+06	3.7621e+06	3.96719e+06	3.51851e+06	3.73131e+06	3.10321e+06
PI 36:1	5586.11	7139.79	4751.65	5497.01	4577.85	10916.5	7387.33	7425.09	4534.01	4907.38	173829	129031	102750	109738	108849	1038.16	1032.1	1098	1166.77	325.831	3509.31	6563.83	3049.7	3986.99	4747.1	3214.98	2619.56	1946.75	2774.09	2098.81	9488.61	3199.02	3673.16	2081.93	3811.44	14037.4	14473.7	10342.5	7432.04	5546.57	6709.21	5257.26	1913.38	5585.18	2951.84	1415.23	3426.24	1274.8	5091.64	5123	5753.1	5136.46	2043.07	4867.01	3223.79	1508.31	3567.14	8607.21	45124.4	55460	38332	46296.4	34811	7649.06	15226.8	11169	9700.11	6876.52	63650.1	61400.1	48269.1	52314.4	77102.7
PI 36:2	1.0071e+06	1.00111e+06	904343	1.38365e+06	1.32805e+06	1.2954e+06	1.10376e+06	1.56452e+06	1.7025e+06	1.51377e+06	2.76078e+06	2.06835e+06	3.436e+06	2.92025e+06	3.39836e+06	1.19487e+06	1.65054e+06	1.5588e+06	1.81348e+06	1.82295e+06	1.06948e+06	1.09981e+06	942926	1.01797e+06	1.21604e+06	1.12862e+06	1.21604e+06	1.23342e+06	1.1447e+06	1.29089e+06	928399	876668	1.29237e+06	1.4532e+06	1.74936e+06	988065	1.34186e+06	1.53541e+06	1.76071e+06	1.36818e+06	2.04984e+06	1.85278e+06	1.91949e+06	1.40144e+06	1.55876e+06	1.35624e+06	1.54567e+06	1.78988e+06	1.31425e+06	1.21604e+06	1.42231e+06	1.50045e+06	1.70786e+06	1.64818e+06	1.39498e+06	1.46786e+06	1.63788e+06	1.67607e+06	1.62859e+06	1.94804e+06	1.78625e+06	2.47566e+06	2.73271e+06	941371	1.34479e+06	1.40321e+06	1.38106e+06	1.31421e+06	1.86194e+06	1.96429e+06	1.82953e+06	2.09365e+06	1.80285e+06
PI 36:3	60529.4	75644.4	87314.5	194342	223029	84559.5	91661	188914	266921	272523	381856	346862	737795	675171	936004	110316	177072	191413	242796	274044	48948.8	87916.6	80500.2	128875	178101	63247.5	93680.4	124230	146831	191159	45446	61920.4	133259	199821	304690	45968.2	160079	267237	111915	103034	229184	276052	326534	81853.6	130125	142760	209739	323857	103263	106302	160232	213761	291763	139400	132371	190373	262995	336739	143912	191437	241013	413672	547561	54615.3	112535	143176	175792	190309	155296	228039	245873	325865	301523
SQDG 34:3	6.17622e+06	6.52687e+06	6.53294e+06	7.35114e+06	7.55346e+06	7.13282e+06	6.60706e+06	8.42586e+06	7.3454e+06	6.80161e+06	9.14925e+06	6.97789e+06	9.50084e+06	7.98688e+06	8.43221e+06	3.47203e+06	3.43359e+06	3.48484e+06	3.60261e+06	3.5151e+06	5.12714e+06	5.14071e+06	4.9719e+06	5.26866e+06	6.5583e+06	5.41313e+06	4.91687e+06	4.88773e+06	4.98168e+06	4.70356e+06	7.7086e+06	8.2609e+06	7.37248e+06	8.50965e+06	1.03542e+07	5.45974e+06	5.84486e+06	5.90051e+06	9.74393e+06	7.53807e+06	1.00648e+07	1.01905e+07	1.05864e+07	7.77607e+06	7.22662e+06	7.07741e+06	7.2645e+06	8.36747e+06	7.42507e+06	7.09484e+06	6.88317e+06	7.3341e+06	7.85556e+06	7.20638e+06	6.93446e+06	6.75083e+06	7.21877e+06	8.97067e+06	8.41632e+06	8.97513e+06	8.61129e+06	8.76415e+06	1.03169e+07	6.20978e+06	7.01034e+06	7.48882e+06	7.13063e+06	7.12626e+06	7.42971e+06	6.795e+06	7.40476e+06	7.40586e+06	7.69954e+06
SQDG 34:4	4530.73	6635.07	6949.77	7730	7604.3	9083.09	12056.9	13799.2	13394.1	10925.1	16661.4	13176.2	15901.3	14917.8	14670.9	7587.15	7137.9	8047.35	8601.81	9995.43	9037.84	10758.9	9568.49	10615.1	11346.7	6498.3	6571.96	7674.44	8891	7597.59	10721.7	14749.8	12492.5	13346.5	14853.8	5900.52	7475.34	7758.01	10880.6	9751.03	13436.5	12151.5	13867	9005.87	9237.14	10432.3	10332.6	8723.83	13416.4	13485.4	12390.9	13089.2	13001.5	7975.32	9131.01	9065.6	12368.6	15008.7	11990.2	15126.7	14939.4	15498.5	19909.2	10181.4	12035.7	14649.1	14153.7	15618.8	14252.3	13307.5	14724.5	14597.9	16385.8
SQDG 34:5	14670.6	16741.9	16512.1	18741.8	24591.2	11336.6	11974.2	17662.6	15691.2	15047.8	18239.3	15444.2	20156.1	18888.9	18988.6	8287.8	9000.37	9488.06	7615.13	15515.5	16961.5	20902.6	23003.4	19336.8	25838.5	12563.1	12340.3	10639	16384.8	15302.8	34463	35804.4	28794.2	30529.6	35409.9	19565.8	19849.9	18973.1	30661.1	23572.8	28567.4	27823.3	36013.8	22915.1	17040.9	17509	21208.8	23344.2	26058.6	26590.9	26047.8	24368.9	32287.1	44668.5	45356.2	41320.9	50251.6	81292.1	54637.4	52666.7	63854.8	41422	79692.8	28517.4	40626.1	78332	54629.2	71743.9	34589.8	29822.4	30494.6	35192.6	53447.2
SQDG 36:2	550783	572679	544077	583796	545092	546677	560020	655664	598956	512680	548693	458705	648619	489475	541699	242114	292960	301709	324031	319227	558884	602581	560626	604869	708420	477091	532312	505388	490970	508320	691925	769150	717445	766656	841991	378133	565440	544446	1.02511e+06	877321	1.08751e+06	903541	990555	749831	720797	658027	631531	672063	806686	793190	804148	847424	870245	674445	710699	677310	656912	719655	757978	888947	772954	893057	981252	484808	621916	639419	618841	573655	778004	718738	772076	764403	747649
SQDG 36:3	1.54876e+06	1.98204e+06	2.12741e+06	2.80083e+06	3.04537e+06	1.79666e+06	2.01977e+06	2.96603e+06	2.97386e+06	2.78403e+06	2.80367e+06	2.47028e+06	3.83158e+06	3.38357e+06	3.98225e+06	940392	1.20296e+06	1.37097e+06	1.42915e+06	1.52795e+06	1.13157e+06	1.49954e+06	1.6184e+06	1.95786e+06	2.5095e+06	1.05626e+06	1.45278e+06	1.57666e+06	1.77408e+06	1.83202e+06	1.57673e+06	2.26575e+06	2.4626e+06	3.09913e+06	3.98015e+06	872571	2.0686e+06	2.44904e+06	2.62511e+06	2.38417e+06	3.6846e+06	3.52485e+06	4.13634e+06	1.91535e+06	2.20472e+06	2.36076e+06	2.71015e+06	3.21113e+06	1.97609e+06	2.20641e+06	2.51798e+06	2.89312e+06	3.31818e+06	1.79872e+06	2.03096e+06	2.13167e+06	2.35702e+06	2.81756e+06	2.27596e+06	2.83845e+06	2.87533e+06	3.53613e+06	4.10087e+06	1.57852e+06	2.12084e+06	2.53314e+06	2.75865e+06	2.80233e+06	2.41489e+06	2.55775e+06	2.97325e+06	3.17263e+06	3.58186e+06
SQDG 36:4	1.11293e+06	1.08853e+06	1.11135e+06	1.20088e+06	1.19606e+06	1.27781e+06	1.26324e+06	1.54799e+06	1.41027e+06	1.22553e+06	1.21604e+06	1.04826e+06	1.35727e+06	1.17998e+06	1.24981e+06	811810	841926	885034	942696	913947	1.51962e+06	1.50882e+06	1.45357e+06	1.58569e+06	1.90482e+06	1.23706e+06	1.20202e+06	1.11954e+06	1.18861e+06	1.18755e+06	1.58207e+06	1.83999e+06	1.69616e+06	1.93224e+06	2.16361e+06	1.20139e+06	1.28679e+06	1.27374e+06	2.30642e+06	1.95268e+06	2.45776e+06	2.18765e+06	2.38019e+06	1.5665e+06	1.48597e+06	1.39912e+06	1.38778e+06	1.58986e+06	1.77514e+06	1.70835e+06	1.66335e+06	1.77483e+06	1.84259e+06	1.68304e+06	1.86047e+06	1.74409e+06	1.71259e+06	1.90833e+06	1.72227e+06	1.97713e+06	1.81383e+06	1.94019e+06	2.12266e+06	1.335e+06	1.59327e+06	1.66521e+06	1.67899e+06	1.62294e+06	1.64683e+06	1.54981e+06	1.72783e+06	1.72907e+06	1.90553e+06
SQDG 36:5	1.25765e+06	1.59437e+06	1.60873e+06	1.77714e+06	1.78802e+06	1.62267e+06	2.06951e+06	2.57552e+06	2.26507e+06	2.03456e+06	1.41825e+06	1.26119e+06	1.62707e+06	1.44546e+06	1.43141e+06	819162	868745	942156	1.00103e+06	965454	1.70328e+06	2.12588e+06	1.97631e+06	2.26458e+06	2.73108e+06	1.37696e+06	1.43685e+06	1.6364e+06	1.72322e+06	1.71675e+06	2.21681e+06	2.55173e+06	2.31146e+06	2.75638e+06	3.1837e+06	1.30858e+06	1.55084e+06	1.53762e+06	2.9129e+06	2.3565e+06	3.1671e+06	3.56027e+06	3.86718e+06	1.9317e+06	1.86415e+06	2.11728e+06	2.14727e+06	2.10783e+06	2.54265e+06	2.52832e+06	2.44701e+06	2.74207e+06	2.93351e+06	1.88878e+06	2.08995e+06	1.93134e+06	2.37967e+06	2.84309e+06	2.63944e+06	2.97408e+06	2.82194e+06	3.07933e+06	3.4693e+06	1.97515e+06	2.30715e+06	2.30097e+06	2.40867e+06	2.3273e+06	2.50625e+06	2.34295e+06	2.66872e+06	2.69834e+06	2.86331e+06
SQDG 36:6	2.94151e+06	3.82164e+06	3.82927e+06	4.49647e+06	4.63559e+06	4.28732e+06	5.17376e+06	6.60179e+06	6.12776e+06	5.69847e+06	6.12758e+06	4.80722e+06	6.28065e+06	5.92176e+06	6.38427e+06	2.05034e+06	2.158e+06	2.14924e+06	2.40954e+06	2.23723e+06	3.2097e+06	3.93177e+06	3.91373e+06	4.1932e+06	5.2518e+06	3.31937e+06	3.05386e+06	3.71374e+06	3.77389e+06	3.78298e+06	4.6108e+06	5.10331e+06	4.86327e+06	5.71048e+06	6.89635e+06	3.10556e+06	3.55739e+06	3.75169e+06	5.56156e+06	4.33663e+06	5.87279e+06	7.01386e+06	7.71018e+06	4.07778e+06	4.29267e+06	4.80172e+06	5.10961e+06	4.86313e+06	4.38287e+06	4.95929e+06	5.01846e+06	5.3167e+06	5.64299e+06	3.86133e+06	4.07958e+06	3.90039e+06	4.83157e+06	5.965e+06	5.33481e+06	6.79296e+06	6.45906e+06	7.10247e+06	7.8129e+06	4.81842e+06	5.60907e+06	5.69431e+06	6.03165e+06	5.98864e+06	6.14861e+06	5.03362e+06	5.60068e+06	6.22133e+06	6.85444e+06
TAG 48:0	117922	80595.7	84093.2	102582	111729	88352	62247.6	68592.3	76961.2	71292.6	184863	131897	212269	259419	130161	215192	239711	203360	210951	208861	85806.8	71885.2	103507	82572.9	92427.8	151970	89241.6	85712.1	87716.2	71058.8	169498	88069.5	104340	96365.9	116813	676148	98673.1	104977	108912	88562.1	142806	113612	132421	76627.6	78290.5	79573.3	103109	101552	83746.1	74832.1	68410.8	69654.5	63466.5	151918	137576	145879	104884	130344	128681	122186	183428	84524.9	105621	82176.8	65138.1	113704	89295.4	79954.8	120668	88331.8	150066	90890.8	105713
TAG 48:1	168401	108527	103958	128656	139585	124355	64829.2	80592.9	92443.1	86997.2	266718	197324	380985	539885	192273	209328	207283	194841	215069	203298	113614	97872.5	145561	113560	135058	221144	106995	103141	104578	79786.5	304012	146042	173721	140940	168380	600630	131125	133547	153939	117594	244165	163799	194711	91010.8	88136	100250	142251	139409	115203	87468.6	77681.3	92406.4	75036.1	226333	200945	222887	122588	168415	168727	140141	225361	98467.4	135780	99865.5	79396.6	139748	107371	81056.4	156919	98599.7	245521	106800	137952
TAG 48:2	409165	395675	390832	429892	424253	333478	370494	290516	325900	346239	393792	334336	465331	661999	323438	2.66225e+06	2.85823e+06	2.43422e+06	2.45098e+06	2.33387e+06	428948	437105	465006	474968	360243	487228	363097	430353	365651	389208	480030	343535	362523	334442	349455	865893	507205	509791	295296	294149	393467	261259	325533	357556	350277	374485	421364	390996	334405	370215	276362	286915	276084	509082	489103	444158	428770	338173	435722	503690	444977	400788	324569	580659	466546	580606	565179	670119	561040	549467	649695	591542	662585
TAG 48:3	198238	204876	218093	225970	213205	202457	217541	194076	209894	203551	175947	171951	165046	206383	160741	693981	758756	658521	712239	672243	202532	200420	224619	207916	199254	202228	168487	179520	173674	173768	191740	174701	177829	164607	168772	264074	222490	217007	155645	178889	176372	156711	180453	220609	218468	210370	221536	219012	180769	221283	160209	169337	170349	292063	257713	241827	246056	208649	231406	249437	244316	241834	196761	283162	238608	305021	256392	321933	265239	261890	299940	262679	314264
TAG 50:1	441155	397155	403715	415607	426450	419391	374081	262108	328650	322802	651118	532067	775783	810926	530861	2.20238e+06	2.42639e+06	2.03127e+06	2.13865e+06	1.9183e+06	634732	598029	702941	623656	456405	650245	427077	583943	461714	425273	642192	441585	526308	503661	500829	1.31994e+06	603157	619324	316867	328079	390615	285417	355411	313232	354442	351308	431903	388604	347089	355548	284537	280383	246538	819317	625656	628998	533331	418027	492532	500583	2.08223e+06	363265	379420	880267	638129	806758	669210	848353	768798	644819	735530	599363	698305
TAG 50:2	6.10586e+06	6.68165e+06	6.69192e+06	6.42127e+06	6.18644e+06	5.38536e+06	6.30251e+06	3.89265e+06	4.93364e+06	5.28915e+06	4.02728e+06	3.88043e+06	3.55619e+06	3.88371e+06	3.65612e+06	4.76101e+07	5.1799e+07	4.28286e+07	4.54624e+07	4.07574e+07	7.08531e+06	7.26235e+06	8.3316e+06	8.02089e+06	4.8486e+06	7.2548e+06	6.27432e+06	8.84657e+06	6.27481e+06	7.13535e+06	5.21709e+06	5.15579e+06	4.98666e+06	5.12116e+06	4.36377e+06	1.10479e+07	1.00335e+07	1.00574e+07	3.23322e+06	4.35646e+06	3.39454e+06	2.36179e+06	3.01773e+06	5.75911e+06	5.92589e+06	5.90386e+06	6.362e+06	6.19569e+06	4.76242e+06	5.80665e+06	3.98824e+06	4.36405e+06	3.82289e+06	8.2967e+06	7.39794e+06	6.07238e+06	7.73854e+06	4.43648e+06	5.78769e+06	7.89201e+06	6.48398e+06	5.65591e+06	4.04823e+06	1.49155e+07	1.15194e+07	1.20296e+07	1.10449e+07	1.52117e+07	1.11269e+07	1.10786e+07	1.12027e+07	1.07963e+07	1.32125e+07
TAG 50:3_a	2.15726e+06	2.28271e+06	2.37594e+06	2.37018e+06	2.32914e+06	1.56381e+06	1.74774e+06	1.36875e+06	1.54239e+06	1.59789e+06	1.51285e+06	1.33963e+06	1.05302e+06	1.20446e+06	1.26632e+06	7.14703e+06	7.61967e+06	6.11495e+06	6.57872e+06	6.2505e+06	2.03327e+06	1.91272e+06	2.13907e+06	2.18682e+06	1.75246e+06	1.80216e+06	1.67029e+06	1.68695e+06	1.68261e+06	1.69807e+06	2.0287e+06	1.95646e+06	1.74685e+06	1.9676e+06	1.94764e+06	2.3972e+06	2.16711e+06	2.08893e+06	1.03936e+06	1.33908e+06	1.21604e+06	889620	1.11333e+06	1.75029e+06	1.69733e+06	1.67715e+06	1.71131e+06	1.8163e+06	1.55091e+06	1.96697e+06	1.42014e+06	1.46213e+06	1.49823e+06	2.23494e+06	2.05497e+06	1.91227e+06	1.9762e+06	1.55562e+06	1.81927e+06	2.2191e+06	1.87626e+06	1.85121e+06	1.52191e+06	2.35083e+06	1.99366e+06	2.46964e+06	2.19108e+06	2.54288e+06	2.41376e+06	2.26548e+06	2.45929e+06	2.47397e+06	2.76514e+06
TAG 50:3_b	1.66544e+06	1.74355e+06	1.86219e+06	1.80313e+06	1.69002e+06	1.48041e+06	1.55005e+06	1.30413e+06	1.4608e+06	1.39564e+06	1.29291e+06	1.29031e+06	1.28279e+06	1.34329e+06	1.19595e+06	3.14654e+06	3.50945e+06	3.19716e+06	3.14308e+06	2.93175e+06	1.35245e+06	1.39066e+06	1.44404e+06	1.4357e+06	1.26692e+06	1.63303e+06	1.38065e+06	1.70195e+06	1.32632e+06	1.49928e+06	1.43971e+06	1.26995e+06	1.29495e+06	1.23252e+06	1.2666e+06	2.10141e+06	1.75855e+06	1.73095e+06	1.31359e+06	1.3401e+06	1.25197e+06	1.08276e+06	1.16118e+06	1.89161e+06	1.68791e+06	1.75244e+06	1.85492e+06	1.79123e+06	1.49873e+06	1.70151e+06	1.2194e+06	1.21604e+06	1.23593e+06	3.01728e+06	2.573e+06	2.13303e+06	2.70152e+06	1.83604e+06	2.15008e+06	2.33268e+06	2.00179e+06	2.02303e+06	1.51585e+06	2.3813e+06	2.07612e+06	2.4219e+06	2.11516e+06	2.51161e+06	2.28731e+06	2.30294e+06	2.25956e+06	2.193e+06	2.60084e+06
TAG 50:4	4.2127e+06	4.50388e+06	4.58507e+06	4.36273e+06	4.28216e+06	3.71241e+06	4.50411e+06	3.04501e+06	3.54793e+06	3.70036e+06	3.00616e+06	2.97346e+06	2.37815e+06	3.08136e+06	2.9991e+06	3.62215e+07	3.82238e+07	3.30204e+07	3.54537e+07	3.20417e+07	5.35166e+06	5.47989e+06	5.96598e+06	5.9148e+06	4.3027e+06	5.4093e+06	5.0185e+06	5.87568e+06	4.89962e+06	5.61312e+06	3.77939e+06	3.69092e+06	3.81149e+06	3.84237e+06	3.40752e+06	6.67133e+06	6.5728e+06	6.50377e+06	2.81504e+06	3.4004e+06	2.8792e+06	2.11162e+06	2.70666e+06	3.8451e+06	3.91456e+06	3.8987e+06	4.04878e+06	3.77768e+06	3.96533e+06	4.69263e+06	3.60295e+06	3.53016e+06	3.29557e+06	4.35099e+06	4.4468e+06	3.73133e+06	4.37382e+06	2.96162e+06	4.17183e+06	5.27282e+06	4.13277e+06	4.60525e+06	3.16158e+06	7.5842e+06	6.28531e+06	7.3777e+06	7.1116e+06	8.60575e+06	6.91664e+06	6.96818e+06	6.78857e+06	6.89671e+06	8.02118e+06
TAG 50:5	3.47609e+06	3.50413e+06	3.6708e+06	3.53054e+06	3.31859e+06	3.27493e+06	3.76357e+06	2.88758e+06	3.27831e+06	3.23928e+06	2.75408e+06	2.75686e+06	2.19337e+06	2.78965e+06	2.63308e+06	1.56718e+07	1.65781e+07	1.46679e+07	1.53422e+07	1.42069e+07	4.19682e+06	4.0948e+06	4.43383e+06	4.22467e+06	3.7199e+06	4.36369e+06	4.15186e+06	4.42769e+06	4.10919e+06	4.30636e+06	3.12274e+06	3.05826e+06	3.03123e+06	3.04018e+06	2.83031e+06	4.48883e+06	4.49663e+06	4.38733e+06	2.68834e+06	3.18252e+06	2.73368e+06	2.18935e+06	2.66659e+06	3.3881e+06	3.36711e+06	3.36798e+06	3.33612e+06	3.36666e+06	3.68853e+06	4.52559e+06	3.35163e+06	3.25579e+06	3.06382e+06	4.28043e+06	4.28383e+06	3.95876e+06	4.25072e+06	3.14074e+06	4.04905e+06	4.7281e+06	3.90003e+06	4.2806e+06	3.04861e+06	5.66925e+06	4.90638e+06	5.93515e+06	5.38051e+06	6.29036e+06	5.31272e+06	5.30854e+06	5.35743e+06	5.27185e+06	6.12886e+06
TAG 50:6_a	1.44424e+06	1.54785e+06	1.64504e+06	1.39405e+06	1.43695e+06	1.16302e+06	1.43851e+06	1.11454e+06	1.21604e+06	1.23636e+06	1.21595e+06	1.11606e+06	1.00092e+06	1.21604e+06	1.22243e+06	7.1395e+06	7.72273e+06	7.15429e+06	7.41279e+06	6.66209e+06	1.61493e+06	1.63323e+06	1.7782e+06	1.78186e+06	1.36349e+06	1.6163e+06	1.65847e+06	1.69459e+06	1.58869e+06	1.75892e+06	1.2445e+06	1.3386e+06	1.21604e+06	1.22955e+06	1.16805e+06	1.63544e+06	1.73092e+06	1.69919e+06	971115	1.12821e+06	1.02249e+06	756484	939213	1.15053e+06	1.19224e+06	1.26451e+06	1.21767e+06	1.19277e+06	1.32703e+06	1.54095e+06	1.21604e+06	1.09515e+06	1.1262e+06	1.11722e+06	1.21257e+06	1.12388e+06	1.19317e+06	926437	1.3701e+06	1.7001e+06	1.35271e+06	1.47028e+06	1.02939e+06	2.1513e+06	1.85103e+06	2.31797e+06	2.11636e+06	2.62055e+06	2.23356e+06	2.23663e+06	2.06078e+06	2.12404e+06	2.50355e+06
TAG 50:6_b	1.35689e+06	1.38653e+06	1.41732e+06	1.3812e+06	1.30347e+06	1.28527e+06	1.43919e+06	1.15439e+06	1.24909e+06	1.21604e+06	1.15512e+06	1.23491e+06	1.00149e+06	1.25713e+06	1.14008e+06	4.03801e+06	4.37849e+06	4.1267e+06	4.24408e+06	4.0615e+06	1.5954e+06	1.62217e+06	1.70135e+06	1.58068e+06	1.50452e+06	1.60683e+06	1.52068e+06	1.63937e+06	1.52037e+06	1.56217e+06	1.30685e+06	1.29241e+06	1.269e+06	1.21604e+06	1.21012e+06	1.66706e+06	1.57677e+06	1.55544e+06	1.10973e+06	1.2902e+06	1.17195e+06	994252	1.13895e+06	1.35377e+06	1.29201e+06	1.33727e+06	1.26335e+06	1.29113e+06	1.47215e+06	1.77505e+06	1.37145e+06	1.29928e+06	1.22499e+06	1.77484e+06	1.72781e+06	1.62234e+06	1.65824e+06	1.39465e+06	1.5412e+06	1.81377e+06	1.57405e+06	1.62211e+06	1.25961e+06	2.06371e+06	1.87699e+06	2.17875e+06	1.96836e+06	2.34888e+06	2.01465e+06	2.08681e+06	2.06143e+06	1.91748e+06	2.3224e+06
TAG 50:7	1.15949e+06	1.16857e+06	1.26562e+06	1.13756e+06	1.10089e+06	985632	1.14277e+06	952758	1.02883e+06	995817	807931	824103	643437	861906	772091	3.16424e+06	3.41316e+06	3.35223e+06	3.44856e+06	3.20155e+06	1.20277e+06	1.21604e+06	1.3001e+06	1.21912e+06	1.11606e+06	1.24081e+06	1.24287e+06	1.28295e+06	1.21604e+06	1.30573e+06	1.00133e+06	1.0189e+06	954727	955649	906057	1.15634e+06	1.30366e+06	1.28107e+06	945736	1.03361e+06	963529	808086	922800	1.04046e+06	1.03657e+06	1.09746e+06	1.02152e+06	1.02663e+06	1.15148e+06	1.41022e+06	1.13273e+06	1.01717e+06	1.00111e+06	1.16006e+06	1.21604e+06	1.17527e+06	1.1475e+06	1.0222e+06	1.25623e+06	1.48551e+06	1.31586e+06	1.31977e+06	999506	1.64811e+06	1.51054e+06	1.81494e+06	1.59753e+06	1.962e+06	1.73473e+06	1.79434e+06	1.73565e+06	1.65911e+06	2.02705e+06
TAG 52:1	497337	481850	487720	478993	479295	495891	504206	293965	378760	392539	632512	515358	580281	579978	549027	2.44185e+06	2.54469e+06	2.25667e+06	2.21876e+06	2.0179e+06	796541	750935	802793	742151	478075	639727	515127	603211	490797	497953	592700	481828	516109	461856	517371	970406	638462	671242	376126	393037	370124	257671	326182	383441	436280	432494	480332	413174	400569	475176	352675	323193	306929	864575	901271	765229	576957	382672	730909	711153	881296	418122	346477	897072	694648	800598	781927	957214	1.00624e+06	927766	804970	766025	892092
TAG 52:2	1.033e+07	1.0933e+07	1.06924e+07	1.06395e+07	9.94942e+06	8.7746e+06	1.0264e+07	6.7995e+06	8.40667e+06	8.88178e+06	8.48638e+06	7.35185e+06	6.53395e+06	6.62696e+06	7.09824e+06	5.58252e+07	5.87487e+07	4.97306e+07	5.31134e+07	4.83943e+07	1.22243e+07	1.18625e+07	1.33443e+07	1.34496e+07	8.73078e+06	1.20327e+07	1.06865e+07	1.29918e+07	1.05439e+07	1.17614e+07	8.6582e+06	8.95368e+06	8.71146e+06	8.55253e+06	7.74046e+06	1.65558e+07	1.50172e+07	1.48095e+07	5.5985e+06	7.7769e+06	5.97808e+06	4.23702e+06	5.50234e+06	9.31836e+06	1.03036e+07	1.00406e+07	1.04682e+07	9.53348e+06	8.30406e+06	1.02818e+07	7.36187e+06	7.8329e+06	7.30538e+06	1.22852e+07	1.12303e+07	9.33791e+06	1.07276e+07	6.97775e+06	9.88644e+06	1.29058e+07	1.24151e+07	9.93324e+06	7.68824e+06	1.91262e+07	1.56683e+07	1.67587e+07	1.64053e+07	2.07562e+07	1.82897e+07	1.76835e+07	1.7146e+07	1.72621e+07	2.02041e+07
TAG 52:3	1.17006e+07	1.29424e+07	1.28217e+07	1.31743e+07	1.1965e+07	1.24077e+07	1.44528e+07	7.99997e+06	1.08388e+07	1.13211e+07	1.35888e+07	1.18262e+07	1.09014e+07	1.31752e+07	1.40534e+07	1.12526e+08	1.12239e+08	9.63267e+07	1.07958e+08	9.42196e+07	2.34489e+07	2.2705e+07	2.7467e+07	2.76244e+07	1.3692e+07	2.18838e+07	1.76563e+07	2.42641e+07	1.94033e+07	2.15198e+07	1.14708e+07	1.20919e+07	1.21481e+07	1.21785e+07	1.11097e+07	2.93017e+07	2.67508e+07	2.6036e+07	6.71774e+06	9.89864e+06	7.05401e+06	5.0029e+06	5.99527e+06	1.07073e+07	1.23751e+07	1.20633e+07	1.29858e+07	1.34949e+07	1.18182e+07	1.37227e+07	8.49754e+06	9.37673e+06	8.26974e+06	1.94083e+07	1.57734e+07	1.22487e+07	1.75185e+07	8.48787e+06	1.13054e+07	1.6087e+07	1.26421e+07	1.1338e+07	7.58367e+06	3.89139e+07	3.04105e+07	3.30395e+07	2.86913e+07	3.82141e+07	2.8833e+07	2.67958e+07	2.51923e+07	2.5169e+07	3.07244e+07
TAG 52:4	6.50918e+07	6.83811e+07	7.21567e+07	7.40568e+07	6.3401e+07	7.32922e+07	7.85053e+07	4.94532e+07	6.44034e+07	6.53062e+07	5.96756e+07	5.65427e+07	5.37089e+07	6.47022e+07	6.18872e+07	4.78358e+08	4.92482e+08	4.28987e+08	4.57937e+08	4.05279e+08	1.11239e+08	1.10748e+08	1.26121e+08	1.24189e+08	6.92081e+07	1.19527e+08	9.80546e+07	1.31767e+08	1.02411e+08	1.16563e+08	5.75712e+07	5.81174e+07	5.92087e+07	6.39622e+07	4.98498e+07	1.62598e+08	1.49589e+08	1.42828e+08	4.61412e+07	5.96975e+07	4.36753e+07	3.2904e+07	4.12505e+07	6.36305e+07	7.59779e+07	7.47994e+07	7.57546e+07	7.87431e+07	6.56767e+07	7.60745e+07	4.87904e+07	5.36016e+07	4.66556e+07	9.26989e+07	8.33337e+07	6.70517e+07	9.35771e+07	4.96013e+07	7.32899e+07	9.29859e+07	7.11427e+07	6.99366e+07	4.64162e+07	2.05645e+08	1.63854e+08	1.70206e+08	1.53606e+08	1.92938e+08	1.56081e+08	1.48801e+08	1.35089e+08	1.37262e+08	1.6217e+08
TAG 52:5	5.82053e+07	5.81199e+07	5.88449e+07	5.87263e+07	5.51631e+07	5.93943e+07	6.41502e+07	4.80084e+07	5.41188e+07	5.63456e+07	5.00691e+07	5.08473e+07	4.50746e+07	5.17395e+07	5.02073e+07	1.86645e+08	1.96271e+08	1.67503e+08	1.71339e+08	1.51546e+08	7.73567e+07	7.41399e+07	8.04498e+07	7.30334e+07	5.77855e+07	8.37409e+07	7.53103e+07	8.99401e+07	7.05004e+07	8.15898e+07	5.0297e+07	4.45646e+07	4.74437e+07	4.86614e+07	4.32255e+07	9.15126e+07	8.42691e+07	8.6547e+07	5.09411e+07	5.42767e+07	4.80227e+07	3.83651e+07	4.51778e+07	6.41462e+07	6.3913e+07	6.25078e+07	6.51847e+07	6.49224e+07	6.21457e+07	7.09421e+07	5.17863e+07	4.82973e+07	4.60986e+07	9.46748e+07	8.81033e+07	7.35099e+07	9.15639e+07	5.88179e+07	7.76689e+07	8.77634e+07	7.10619e+07	7.48771e+07	5.03748e+07	1.19296e+08	9.86178e+07	1.14327e+08	1.00996e+08	1.20359e+08	1.03863e+08	1.04037e+08	9.53377e+07	9.72047e+07	1.04543e+08
TAG 52:6_a	8.78478e+06	8.74546e+06	9.47466e+06	9.02664e+06	8.93102e+06	6.99475e+06	7.90615e+06	6.55732e+06	6.92741e+06	6.95828e+06	5.54085e+06	4.98837e+06	3.8836e+06	5.15553e+06	5.09573e+06	4.02831e+07	4.35289e+07	3.76184e+07	4.09805e+07	3.84969e+07	9.39071e+06	9.0073e+06	9.66796e+06	9.65213e+06	8.27767e+06	1.04904e+07	1.00051e+07	1.04323e+07	9.95242e+06	1.06039e+07	8.0413e+06	8.08198e+06	7.62257e+06	8.54345e+06	7.99791e+06	1.11403e+07	1.1164e+07	1.07303e+07	6.12888e+06	6.94793e+06	6.4383e+06	4.88965e+06	6.0985e+06	7.08234e+06	7.19442e+06	6.86314e+06	6.91062e+06	7.26446e+06	7.49855e+06	8.87585e+06	6.95312e+06	6.7178e+06	6.68399e+06	6.89507e+06	7.10056e+06	7.03904e+06	7.26533e+06	5.70542e+06	8.0711e+06	9.52755e+06	7.63824e+06	8.51435e+06	6.44475e+06	1.21425e+07	1.06552e+07	1.27257e+07	1.14444e+07	1.35907e+07	1.22186e+07	1.16912e+07	1.14993e+07	1.18844e+07	1.34294e+07
TAG 52:6_b	8.38648e+06	8.51169e+06	8.85561e+06	9.06465e+06	8.70903e+06	7.40147e+06	7.62617e+06	7.29703e+06	7.45239e+06	7.13888e+06	6.23664e+06	6.53899e+06	5.18875e+06	6.1073e+06	6.16194e+06	2.00558e+07	2.01625e+07	1.89475e+07	2.00877e+07	1.73256e+07	8.18168e+06	8.26258e+06	8.3613e+06	8.06684e+06	8.11207e+06	9.02482e+06	7.77178e+06	8.32377e+06	7.9654e+06	8.14654e+06	7.93261e+06	7.30744e+06	6.99098e+06	7.38335e+06	7.79352e+06	8.6108e+06	8.16057e+06	7.93627e+06	7.18554e+06	6.81599e+06	7.3621e+06	6.52323e+06	7.07843e+06	8.10409e+06	7.5168e+06	7.84423e+06	7.92277e+06	8.11866e+06	8.2925e+06	9.34448e+06	7.44783e+06	7.2199e+06	7.47286e+06	1.09807e+07	1.04561e+07	9.82941e+06	1.0261e+07	9.64108e+06	1.01331e+07	1.08114e+07	9.15129e+06	1.02363e+07	8.51183e+06	1.0383e+07	9.05987e+06	1.02248e+07	9.71714e+06	1.05265e+07	1.04924e+07	1.03717e+07	1.01501e+07	1.02689e+07	1.13563e+07
TAG 52:6_c	1.40261e+07	1.32756e+07	1.37742e+07	1.38487e+07	1.29947e+07	1.45141e+07	1.47156e+07	1.21815e+07	1.31095e+07	1.3056e+07	1.13854e+07	1.2512e+07	1.04664e+07	1.14083e+07	1.08903e+07	3.75969e+07	4.04026e+07	3.5441e+07	3.89874e+07	3.50111e+07	1.54973e+07	1.49075e+07	1.62813e+07	1.42551e+07	1.37682e+07	1.75104e+07	1.62755e+07	1.84484e+07	1.57655e+07	1.71065e+07	1.13586e+07	1.02612e+07	1.053e+07	1.08469e+07	1.01318e+07	1.80248e+07	1.74278e+07	1.67891e+07	1.3362e+07	1.40961e+07	1.28125e+07	1.20122e+07	1.28439e+07	1.61985e+07	1.56571e+07	1.54246e+07	1.48604e+07	1.60211e+07	1.57634e+07	1.93071e+07	1.31335e+07	1.28977e+07	1.24761e+07	2.7518e+07	2.43702e+07	2.28637e+07	2.51648e+07	1.95296e+07	2.12114e+07	2.13577e+07	2.00031e+07	1.97919e+07	1.41528e+07	2.55039e+07	2.16909e+07	2.64848e+07	2.14413e+07	2.54685e+07	2.17726e+07	2.18813e+07	2.12987e+07	2.07768e+07	2.35562e+07
TAG 52:7	162947	160327	174189	164966	160306	137432	139431	138159	133583	126895	104360	99443.1	78875.5	95053.1	96310.8	398594	400850	367263	390707	333581	144512	141767	151080	142968	144790	165703	151609	143938	154495	150980	169084	160220	144090	152136	156999	149937	154372	151213	144963	137208	138845	119681	144268	137612	129308	133087	130833	133841	148570	164908	132086	127100	140658	140488	146145	141014	137949	132309	166099	191605	151940	179905	147264	154299	145743	168147	159674	159234	193289	180573	167710	176182	193494
TAG 52:8_a	1.21604e+06	1.2226e+06	1.30714e+06	1.1735e+06	1.21604e+06	1.16717e+06	1.32067e+06	1.1209e+06	1.16272e+06	1.1663e+06	744452	861647	638151	825911	722790	3.24465e+06	3.52857e+06	3.44596e+06	3.60503e+06	3.35571e+06	1.21604e+06	1.23868e+06	1.28981e+06	1.21604e+06	1.19246e+06	1.53569e+06	1.50375e+06	1.66908e+06	1.4563e+06	1.63629e+06	1.0245e+06	991902	963259	1.01793e+06	940078	1.30032e+06	1.43915e+06	1.38905e+06	1.17278e+06	1.21604e+06	1.18422e+06	1.07945e+06	1.17795e+06	1.25371e+06	1.16727e+06	1.26996e+06	1.15375e+06	1.21544e+06	1.43353e+06	1.70987e+06	1.38022e+06	1.26872e+06	1.21604e+06	1.69771e+06	1.65922e+06	1.71195e+06	1.67256e+06	1.47261e+06	1.67995e+06	1.79148e+06	1.61262e+06	1.67029e+06	1.23641e+06	1.85395e+06	1.66939e+06	2.05462e+06	1.7543e+06	2.19275e+06	1.85008e+06	1.87513e+06	1.85681e+06	1.88281e+06	2.11764e+06
TAG 52:8_b	1.5302e+06	1.56652e+06	1.69755e+06	1.44184e+06	1.48529e+06	1.44669e+06	1.61391e+06	1.33426e+06	1.41195e+06	1.42693e+06	961668	1.06554e+06	804694	1.04975e+06	985927	4.59149e+06	5.12871e+06	4.88206e+06	5.024e+06	4.67676e+06	1.57228e+06	1.62384e+06	1.70928e+06	1.59002e+06	1.49689e+06	1.83836e+06	1.87589e+06	2.02805e+06	1.76607e+06	1.9531e+06	1.30323e+06	1.29647e+06	1.22902e+06	1.266e+06	1.21604e+06	1.59373e+06	1.70929e+06	1.75183e+06	1.57014e+06	1.58301e+06	1.53683e+06	1.33187e+06	1.49958e+06	1.5692e+06	1.48199e+06	1.60718e+06	1.47422e+06	1.50341e+06	1.74642e+06	2.02449e+06	1.62456e+06	1.43786e+06	1.46889e+06	2.02255e+06	2.09195e+06	2.00833e+06	2.042e+06	1.72663e+06	2.16089e+06	2.25513e+06	1.99519e+06	2.11419e+06	1.53801e+06	2.45178e+06	2.2229e+06	2.64246e+06	2.31222e+06	2.8549e+06	2.37945e+06	2.55822e+06	2.39319e+06	2.34949e+06	2.73382e+06
TAG 52:9	95604.5	93769.1	106848	95548.3	95964.9	87791.1	93249.4	92571.3	90625.1	89650.7	62153	73674.8	54826.2	70044.6	65815.3	181892	196639	194514	197309	188444	85980.9	90952.3	94626.2	90289.4	89494.8	96616.9	97500.3	105486	97599.4	101362	82313.2	80002.5	73015.2	81322	79716.8	79160.6	97381.9	96390.5	104830	98812	109538	99733.1	112300	95052.1	88952.6	96700.4	89995.1	98041.6	106220	116753	96958.7	90711.9	95484	124081	126064	126396	120762	124720	133960	141183	132817	139313	107339	129213	121621	145246	126776	154444	135268	150537	145219	146409	165633
TAG 54:1	294893	302911	296712	341756	314281	247379	284430	202382	268158	256283	364866	283057	340816	352954	350263	1.2497e+06	1.27745e+06	1.10969e+06	1.14556e+06	1.09168e+06	394277	391007	456593	447060	318064	349798	297658	329400	285811	294606	315133	295899	299464	298844	336589	542958	360383	353224	198849	225964	214877	158783	188409	217098	248257	263411	315931	260707	251261	294921	225622	230869	232411	447809	420949	333769	300592	213301	295044	350672	350397	270622	217622	382645	322657	395696	401457	463337	457646	451322	456393	448743	552083
TAG 54:2	7.7846e+06	8.08847e+06	8.11772e+06	7.71851e+06	7.68604e+06	5.76267e+06	7.10206e+06	5.00367e+06	5.99073e+06	6.27514e+06	5.58899e+06	4.82253e+06	4.11784e+06	4.32137e+06	5.15247e+06	2.96893e+07	3.06835e+07	2.79377e+07	2.82951e+07	2.55523e+07	7.93572e+06	7.85524e+06	8.38735e+06	8.73325e+06	6.30936e+06	7.54908e+06	7.07022e+06	7.61955e+06	6.53874e+06	7.27184e+06	5.98097e+06	6.18086e+06	6.03891e+06	5.75187e+06	5.77683e+06	8.917e+06	8.43054e+06	8.59628e+06	4.1552e+06	5.40748e+06	4.43493e+06	2.99188e+06	4.06056e+06	6.48432e+06	6.91658e+06	6.66288e+06	7.24816e+06	6.09332e+06	5.79152e+06	7.34308e+06	5.73203e+06	5.90767e+06	5.72527e+06	7.64644e+06	7.15744e+06	5.58994e+06	6.78857e+06	4.5816e+06	6.74811e+06	8.82523e+06	6.77789e+06	7.17179e+06	5.59817e+06	9.61891e+06	8.25709e+06	9.53341e+06	9.91204e+06	1.16593e+07	1.13355e+07	1.11245e+07	1.12982e+07	1.09414e+07	1.26623e+07
TAG 54:3	1.84641e+07	1.95482e+07	1.92027e+07	1.94167e+07	1.76309e+07	1.56174e+07	1.80659e+07	1.19177e+07	1.50594e+07	1.5344e+07	1.86849e+07	1.53457e+07	1.30191e+07	1.4832e+07	1.65147e+07	9.6458e+07	9.88403e+07	8.37963e+07	9.23973e+07	8.26906e+07	2.652e+07	2.56611e+07	2.94777e+07	2.9848e+07	1.99529e+07	2.476e+07	2.14658e+07	2.44716e+07	2.24191e+07	2.44159e+07	1.62063e+07	1.76781e+07	1.69027e+07	1.67415e+07	1.59682e+07	2.84774e+07	2.65773e+07	2.55292e+07	9.92516e+06	1.39912e+07	1.0614e+07	7.44974e+06	9.49949e+06	1.49691e+07	1.65726e+07	1.64913e+07	1.69788e+07	1.56808e+07	1.59678e+07	1.92895e+07	1.35292e+07	1.38834e+07	1.33303e+07	2.09738e+07	1.81108e+07	1.45055e+07	1.72583e+07	1.10169e+07	1.58587e+07	2.07756e+07	1.92404e+07	1.68467e+07	1.2809e+07	3.09729e+07	2.62249e+07	2.89926e+07	2.8444e+07	3.38024e+07	3.17039e+07	2.97143e+07	2.79477e+07	2.88075e+07	3.33291e+07
TAG 54:4	8.3316e+07	8.54153e+07	8.83465e+07	8.77914e+07	7.93503e+07	7.7935e+07	8.67615e+07	5.72953e+07	7.14396e+07	7.08892e+07	7.34202e+07	6.18147e+07	5.34492e+07	6.55086e+07	7.10176e+07	4.26218e+08	4.30637e+08	3.89621e+08	4.01081e+08	3.46787e+08	1.17857e+08	1.14935e+08	1.27687e+08	1.2813e+08	8.79155e+07	1.23904e+08	1.03112e+08	1.24084e+08	1.08674e+08	1.21596e+08	7.21972e+07	7.48203e+07	7.45025e+07	7.45404e+07	6.74221e+07	1.43337e+08	1.33862e+08	1.29344e+08	5.38366e+07	6.75079e+07	5.34025e+07	3.75835e+07	4.76633e+07	7.13526e+07	7.88862e+07	7.8609e+07	8.12384e+07	7.8226e+07	8.04004e+07	9.01781e+07	6.63423e+07	6.46906e+07	6.1575e+07	8.54592e+07	8.24005e+07	6.41773e+07	8.03558e+07	4.87865e+07	8.01686e+07	1.0091e+08	7.74199e+07	8.47878e+07	5.79572e+07	1.56752e+08	1.34145e+08	1.46819e+08	1.38569e+08	1.62823e+08	1.52495e+08	1.46839e+08	1.32649e+08	1.38441e+08	1.58749e+08
TAG 54:5_a	1.15103e+08	1.18419e+08	1.2701e+08	1.2101e+08	1.08847e+08	1.10712e+08	1.2574e+08	8.1133e+07	1.00284e+08	1.00048e+08	1.1442e+08	9.79909e+07	8.94076e+07	1.17235e+08	1.24227e+08	6.02561e+08	5.91841e+08	4.95907e+08	5.22397e+08	4.4984e+08	1.88833e+08	1.89957e+08	2.04593e+08	2.10106e+08	1.31313e+08	1.9238e+08	1.56111e+08	1.8794e+08	1.61718e+08	1.8356e+08	1.12127e+08	1.13409e+08	1.15153e+08	1.16475e+08	1.06868e+08	2.25366e+08	2.10354e+08	2.03364e+08	7.5429e+07	9.8428e+07	7.69564e+07	5.28491e+07	6.77905e+07	1.02176e+08	1.08426e+08	1.02054e+08	1.08011e+08	1.10412e+08	1.15911e+08	1.24318e+08	8.86315e+07	8.51948e+07	8.00134e+07	1.23712e+08	1.17504e+08	9.32823e+07	1.1874e+08	6.73196e+07	1.093e+08	1.39203e+08	1.01416e+08	1.08876e+08	7.34684e+07	2.55982e+08	2.13944e+08	2.33118e+08	2.20701e+08	2.60197e+08	2.19707e+08	2.11499e+08	1.84935e+08	1.94657e+08	2.20582e+08
TAG 54:5_b	7.39917e+07	7.51239e+07	7.38406e+07	7.46533e+07	6.68784e+07	7.06919e+07	7.47542e+07	5.70562e+07	6.47066e+07	6.61087e+07	6.35059e+07	5.88198e+07	4.95081e+07	5.42044e+07	5.64625e+07	2.59865e+08	2.74973e+08	2.55345e+08	2.69008e+08	2.46198e+08	9.00643e+07	8.43976e+07	9.52966e+07	8.72696e+07	7.49175e+07	9.22939e+07	8.56135e+07	9.57738e+07	8.40755e+07	9.06088e+07	6.36622e+07	6.28634e+07	6.34901e+07	6.26644e+07	5.65501e+07	9.99122e+07	9.51749e+07	9.36258e+07	5.98602e+07	6.81448e+07	5.92413e+07	4.65069e+07	5.65848e+07	7.23738e+07	7.35262e+07	7.37112e+07	7.26081e+07	7.17949e+07	7.41078e+07	8.86749e+07	6.66957e+07	6.58376e+07	6.35149e+07	8.5071e+07	8.32199e+07	7.22438e+07	7.85119e+07	6.12782e+07	8.15884e+07	9.48387e+07	7.82983e+07	8.62798e+07	6.54627e+07	1.18767e+08	1.03975e+08	1.16708e+08	1.07602e+08	1.26705e+08	1.21916e+08	1.17657e+08	1.10497e+08	1.08153e+08	1.24937e+08
TAG 54:6_a	2.87473e+08	2.86994e+08	3.07188e+08	3.04043e+08	2.68963e+08	3.04586e+08	3.05179e+08	2.28114e+08	2.66498e+08	2.59334e+08	2.55286e+08	2.27428e+08	2.13059e+08	2.78381e+08	2.74958e+08	1.13183e+09	1.12989e+09	9.62326e+08	1.0019e+09	8.13489e+08	4.18857e+08	4.08007e+08	4.34368e+08	4.28176e+08	3.06884e+08	4.65598e+08	3.8275e+08	4.3385e+08	3.85336e+08	4.19796e+08	2.71182e+08	2.62026e+08	2.60659e+08	2.82825e+08	2.35384e+08	5.68626e+08	5.06407e+08	5.00728e+08	2.40029e+08	2.75505e+08	2.3048e+08	1.66409e+08	2.12119e+08	2.71906e+08	2.93975e+08	2.75545e+08	2.86394e+08	2.95183e+08	2.9338e+08	3.09371e+08	2.25591e+08	2.20272e+08	2.0318e+08	2.89678e+08	2.89901e+08	2.44188e+08	3.07277e+08	1.8479e+08	3.16794e+08	3.68401e+08	2.82225e+08	3.12833e+08	2.06454e+08	6.08646e+08	5.20906e+08	5.44938e+08	4.90311e+08	5.5704e+08	5.6333e+08	5.02738e+08	4.52626e+08	4.7015e+08	5.05806e+08
TAG 54:6_b	9.43413e+07	9.55514e+07	9.84096e+07	9.70872e+07	8.80903e+07	9.72763e+07	1.06491e+08	7.53541e+07	8.82714e+07	8.78075e+07	9.04393e+07	8.57153e+07	7.55572e+07	9.09752e+07	8.84785e+07	4.37077e+08	4.59683e+08	3.93875e+08	4.54261e+08	4.38597e+08	1.36837e+08	1.3234e+08	1.4943e+08	1.36737e+08	1.09974e+08	1.4059e+08	1.2436e+08	1.46628e+08	1.21937e+08	1.3466e+08	9.02579e+07	8.83661e+07	8.99643e+07	8.81704e+07	8.04876e+07	1.56584e+08	1.46262e+08	1.43919e+08	7.59373e+07	9.24426e+07	7.55308e+07	6.01496e+07	7.3161e+07	9.7146e+07	9.7673e+07	9.60232e+07	9.55757e+07	9.71912e+07	1.0493e+08	1.26021e+08	8.81508e+07	8.63638e+07	8.05638e+07	1.35796e+08	1.23322e+08	1.07806e+08	1.2144e+08	8.63415e+07	1.08675e+08	1.28248e+08	1.03841e+08	1.10671e+08	8.01645e+07	1.97227e+08	1.65353e+08	1.83647e+08	1.68959e+08	2.02822e+08	1.70205e+08	1.65203e+08	1.57839e+08	1.55638e+08	1.75942e+08
TAG 54:7	2.91704e+08	2.82904e+08	2.84799e+08	2.80996e+08	2.66447e+08	3.01295e+08	3.14497e+08	2.41899e+08	2.74617e+08	2.7069e+08	2.4221e+08	2.43324e+08	2.11934e+08	2.64367e+08	2.41843e+08	1.07752e+09	1.10574e+09	9.34837e+08	9.99458e+08	8.37992e+08	3.75095e+08	3.57132e+08	3.80297e+08	3.59433e+08	3.16874e+08	4.16726e+08	3.71042e+08	4.18589e+08	3.60339e+08	4.04349e+08	2.66116e+08	2.4021e+08	2.50503e+08	2.56379e+08	2.34055e+08	4.54495e+08	4.36098e+08	4.34066e+08	2.78301e+08	2.924e+08	2.706e+08	2.15652e+08	2.6293e+08	3.07985e+08	3.07563e+08	2.91212e+08	2.89886e+08	3.04277e+08	3.21191e+08	3.48576e+08	2.63284e+08	2.56991e+08	2.42037e+08	3.89396e+08	3.66921e+08	3.24311e+08	3.71941e+08	2.74285e+08	3.76787e+08	4.11355e+08	3.31481e+08	3.64262e+08	2.55397e+08	5.52358e+08	4.71882e+08	5.15791e+08	4.82362e+08	5.45283e+08	4.99849e+08	4.74286e+08	4.50958e+08	4.50449e+08	4.6877e+08
TAG 54:8	1.09053e+08	1.04339e+08	1.06777e+08	1.0526e+08	9.88497e+07	1.17409e+08	1.21411e+08	1.03557e+08	1.07252e+08	1.08544e+08	8.69359e+07	9.13735e+07	7.72561e+07	9.28437e+07	8.03475e+07	3.78943e+08	3.96072e+08	3.58247e+08	3.73999e+08	3.40563e+08	1.25948e+08	1.20782e+08	1.2915e+08	1.17307e+08	1.12682e+08	1.49626e+08	1.41212e+08	1.53406e+08	1.33823e+08	1.45939e+08	9.3853e+07	8.55401e+07	8.67605e+07	9.0244e+07	8.2671e+07	1.49459e+08	1.44565e+08	1.40605e+08	1.23443e+08	1.23797e+08	1.20389e+08	1.03995e+08	1.18171e+08	1.29353e+08	1.23454e+08	1.19325e+08	1.16147e+08	1.23159e+08	1.36906e+08	1.55967e+08	1.15931e+08	1.10694e+08	1.05254e+08	1.82458e+08	1.70515e+08	1.62676e+08	1.71144e+08	1.41685e+08	1.68234e+08	1.74192e+08	1.50411e+08	1.60434e+08	1.18863e+08	2.03712e+08	1.74021e+08	2.06268e+08	1.79142e+08	2.08255e+08	1.81421e+08	1.7266e+08	1.68579e+08	1.66282e+08	1.87749e+08
TAG 54:9_a	4.69843e+06	4.75589e+06	5.21559e+06	5.57041e+06	5.47498e+06	4.13038e+06	4.53244e+06	5.14735e+06	4.71741e+06	4.60373e+06	3.55288e+06	3.38576e+06	2.90666e+06	3.48594e+06	3.78785e+06	9.07237e+06	1.00565e+07	8.89495e+06	9.06842e+06	8.56851e+06	4.15545e+06	4.37089e+06	4.41384e+06	4.5444e+06	4.87632e+06	4.37041e+06	4.34857e+06	4.47117e+06	4.5773e+06	4.57652e+06	4.45991e+06	4.27135e+06	3.89204e+06	5.00757e+06	5.09252e+06	4.11494e+06	4.6523e+06	4.68187e+06	4.18901e+06	3.88813e+06	5.13439e+06	4.72794e+06	5.30544e+06	4.46349e+06	4.21097e+06	4.33441e+06	4.66844e+06	5.12504e+06	4.48595e+06	5.118e+06	4.37531e+06	4.44643e+06	4.62998e+06	5.19494e+06	5.25622e+06	5.35197e+06	5.29645e+06	5.73275e+06	5.53302e+06	6.2076e+06	5.4166e+06	6.21017e+06	5.57718e+06	5.0062e+06	4.61378e+06	5.4747e+06	5.23359e+06	5.95363e+06	5.91976e+06	5.85768e+06	6.04666e+06	6.39284e+06	7.06816e+06
TAG 54:9_b	1.35245e+06	1.21604e+06	1.20431e+06	1.21604e+06	1.17122e+06	1.53007e+06	1.38666e+06	1.38482e+06	1.35287e+06	1.28455e+06	1.26458e+06	1.39437e+06	1.20378e+06	1.31289e+06	1.15082e+06	2.3209e+06	2.32145e+06	2.08406e+06	2.23258e+06	1.89505e+06	1.36619e+06	1.20829e+06	1.28356e+06	1.17413e+06	1.31788e+06	1.67657e+06	1.48372e+06	1.51753e+06	1.37584e+06	1.4612e+06	1.1312e+06	1.03629e+06	1.01769e+06	1.07188e+06	1.04875e+06	1.35457e+06	1.48805e+06	1.45493e+06	1.93253e+06	1.70197e+06	1.83534e+06	1.82177e+06	1.87268e+06	1.7829e+06	1.56298e+06	1.46174e+06	1.38467e+06	1.59979e+06	1.75681e+06	1.8396e+06	1.50819e+06	1.41041e+06	1.35061e+06	2.84707e+06	2.50648e+06	2.48589e+06	2.3636e+06	2.38028e+06	2.41582e+06	2.15156e+06	1.94551e+06	2.00714e+06	1.63305e+06	2.06445e+06	1.8616e+06	2.04932e+06	1.70035e+06	1.89839e+06	1.85766e+06	1.77444e+06	1.77954e+06	1.67341e+06	1.69122e+06
TAG 56:1	124641	125931	122383	136434	134409	111033	118963	88020.3	117918	117252	166109	127641	171830	214825	148386	566458	572894	514425	573000	546281	164070	159592	201748	199056	143436	175614	120322	133736	118643	121474	138642	120064	133096	117694	129289	283496	149402	148044	84208.8	96552.4	102872	75133.2	97823.7	93331.1	97724.6	102856	116792	104168	102804	112374	83005.8	94263.7	83860.7	191805	137172	119583	127581	94894	103793	129540	125606	106780	94399.3	157679	133140	164282	169887	193756	176958	166618	224947	172232	228413
TAG 56:2	3.12416e+06	3.36837e+06	3.45993e+06	3.49187e+06	3.26828e+06	2.44327e+06	3.15644e+06	2.3241e+06	2.92414e+06	2.80135e+06	2.37645e+06	1.99409e+06	1.6629e+06	1.80086e+06	2.18873e+06	1.21915e+07	1.27647e+07	1.17189e+07	1.16232e+07	1.078e+07	3.13434e+06	3.15869e+06	3.47218e+06	3.53415e+06	2.6495e+06	3.14812e+06	3.02554e+06	3.29035e+06	2.87822e+06	3.18611e+06	2.27617e+06	2.47686e+06	2.32384e+06	2.29802e+06	2.2868e+06	3.75425e+06	3.53867e+06	3.49663e+06	1.73681e+06	2.23061e+06	1.83336e+06	1.33487e+06	1.64755e+06	2.54988e+06	2.77882e+06	2.93225e+06	3.0948e+06	2.52552e+06	2.55705e+06	3.25468e+06	2.48999e+06	2.56588e+06	2.52616e+06	3.00582e+06	2.89299e+06	2.29961e+06	2.81362e+06	1.88201e+06	2.54333e+06	3.56377e+06	2.80066e+06	3.10753e+06	2.28563e+06	3.8208e+06	3.30942e+06	4.08249e+06	4.12065e+06	4.81628e+06	4.41838e+06	4.51048e+06	4.47212e+06	4.74191e+06	5.55403e+06
TAG 56:3	6.36421e+06	6.71982e+06	6.72474e+06	6.64419e+06	6.32974e+06	4.88475e+06	5.9986e+06	4.399e+06	5.22842e+06	5.36945e+06	5.19022e+06	4.53911e+06	3.59886e+06	4.15492e+06	4.79108e+06	2.44088e+07	2.46662e+07	2.19917e+07	2.37441e+07	2.14136e+07	7.3122e+06	7.13109e+06	7.939e+06	7.96073e+06	6.10974e+06	6.8678e+06	6.21375e+06	6.54458e+06	6.25427e+06	6.67749e+06	5.04593e+06	5.49322e+06	5.22793e+06	5.1408e+06	5.04422e+06	7.55643e+06	7.1729e+06	7.08987e+06	3.56147e+06	4.73275e+06	3.98067e+06	2.81176e+06	3.54382e+06	5.11163e+06	5.25923e+06	5.16889e+06	5.37805e+06	4.88098e+06	5.25906e+06	6.33533e+06	4.87283e+06	5.07187e+06	4.87016e+06	6.46747e+06	5.66766e+06	4.66434e+06	5.61433e+06	3.83358e+06	5.17938e+06	6.81642e+06	5.20333e+06	5.85753e+06	4.63389e+06	7.9475e+06	6.9377e+06	7.93916e+06	8.1065e+06	9.39263e+06	8.64684e+06	8.2281e+06	8.37565e+06	8.39647e+06	9.77774e+06
TAG 56:4	2.29199e+07	2.33273e+07	2.47446e+07	2.39855e+07	2.19094e+07	1.97886e+07	2.23822e+07	1.61593e+07	1.94705e+07	1.9215e+07	1.65791e+07	1.48971e+07	1.18096e+07	1.43641e+07	1.54954e+07	1.09548e+08	1.15567e+08	1.02342e+08	1.08161e+08	9.58328e+07	2.68463e+07	2.64091e+07	2.92815e+07	2.88489e+07	2.22604e+07	2.88691e+07	2.50164e+07	2.88776e+07	2.5903e+07	2.87539e+07	1.84458e+07	1.93831e+07	1.83988e+07	1.86853e+07	1.76646e+07	3.17127e+07	3.03572e+07	2.95504e+07	1.42144e+07	1.79925e+07	1.44207e+07	1.06179e+07	1.31443e+07	1.92197e+07	1.97955e+07	2.01573e+07	2.04838e+07	1.9163e+07	2.08433e+07	2.42441e+07	1.76332e+07	1.79282e+07	1.74142e+07	2.15054e+07	2.14648e+07	1.72229e+07	2.0716e+07	1.37053e+07	2.03339e+07	2.54644e+07	2.01261e+07	2.22892e+07	1.59179e+07	3.54273e+07	3.02878e+07	3.56567e+07	3.32362e+07	3.91444e+07	3.38211e+07	3.28696e+07	3.15129e+07	3.30411e+07	3.83332e+07
TAG 56:5_a	2.08046e+07	2.00884e+07	2.09664e+07	2.00739e+07	1.90568e+07	1.84176e+07	2.07562e+07	1.61567e+07	1.76966e+07	1.75449e+07	1.46645e+07	1.33793e+07	1.08265e+07	1.46504e+07	1.34864e+07	7.03599e+07	7.12227e+07	6.4045e+07	6.56435e+07	5.56768e+07	2.4615e+07	2.33755e+07	2.53784e+07	2.4627e+07	2.10333e+07	2.76306e+07	2.33173e+07	2.45853e+07	2.40383e+07	2.60407e+07	1.87321e+07	1.86899e+07	1.76377e+07	1.83468e+07	1.70835e+07	2.8359e+07	2.4981e+07	2.43944e+07	1.59738e+07	1.74957e+07	1.6265e+07	1.17641e+07	1.48662e+07	1.84571e+07	1.77923e+07	1.73594e+07	1.76024e+07	1.76293e+07	2.1275e+07	2.30889e+07	1.82487e+07	1.69338e+07	1.6727e+07	1.8241e+07	1.87315e+07	1.62753e+07	1.80261e+07	1.32156e+07	2.07345e+07	2.38472e+07	1.92734e+07	2.21605e+07	1.60711e+07	2.89339e+07	2.57604e+07	2.98377e+07	2.81565e+07	3.15203e+07	2.88813e+07	2.77412e+07	2.56555e+07	2.65856e+07	2.93785e+07
TAG 56:5_b	1.68823e+07	1.72683e+07	1.77835e+07	1.76666e+07	1.62211e+07	1.53766e+07	1.6266e+07	1.31817e+07	1.52128e+07	1.47543e+07	1.22641e+07	1.21078e+07	9.49662e+06	1.06923e+07	1.10365e+07	5.31116e+07	5.83456e+07	5.19125e+07	5.65883e+07	5.13798e+07	1.76573e+07	1.68052e+07	1.8629e+07	1.761e+07	1.60897e+07	1.89e+07	1.80996e+07	1.98216e+07	1.80526e+07	1.95733e+07	1.33359e+07	1.35475e+07	1.33424e+07	1.31592e+07	1.2557e+07	2.01662e+07	1.93184e+07	1.88397e+07	1.30939e+07	1.49383e+07	1.32428e+07	1.10839e+07	1.28492e+07	1.66529e+07	1.59803e+07	1.66393e+07	1.5881e+07	1.58794e+07	1.74049e+07	2.04918e+07	1.51708e+07	1.52962e+07	1.47382e+07	2.01567e+07	1.94558e+07	1.73762e+07	1.88095e+07	1.51217e+07	1.82526e+07	2.06573e+07	1.8115e+07	1.93806e+07	1.48717e+07	2.41813e+07	2.1928e+07	2.5409e+07	2.30093e+07	2.65149e+07	2.42881e+07	2.33932e+07	2.3124e+07	2.28917e+07	2.73496e+07
TAG 56:6	1.58427e+07	1.53691e+07	1.60587e+07	1.59818e+07	1.46111e+07	1.54255e+07	1.63766e+07	1.41231e+07	1.52415e+07	1.47178e+07	1.29205e+07	1.28142e+07	1.02931e+07	1.2453e+07	1.14065e+07	3.96273e+07	4.13052e+07	3.80095e+07	4.08851e+07	3.66712e+07	1.8071e+07	1.64494e+07	1.87569e+07	1.76324e+07	1.70465e+07	1.99478e+07	1.76654e+07	1.84621e+07	1.83557e+07	1.89452e+07	1.51054e+07	1.47645e+07	1.40972e+07	1.452e+07	1.40032e+07	2.05468e+07	1.78479e+07	1.73051e+07	1.51872e+07	1.58109e+07	1.58064e+07	1.33499e+07	1.51953e+07	1.62617e+07	1.53378e+07	1.54693e+07	1.48467e+07	1.56395e+07	1.80194e+07	2.07344e+07	1.5824e+07	1.54192e+07	1.56611e+07	1.78813e+07	1.82449e+07	1.7077e+07	1.73827e+07	1.55341e+07	1.91572e+07	2.07813e+07	1.8387e+07	2.0059e+07	1.61601e+07	2.19809e+07	2.0055e+07	2.34532e+07	2.06421e+07	2.41493e+07	2.2046e+07	2.08586e+07	1.99388e+07	2.02976e+07	2.33962e+07
TAG 56:7	1.13308e+07	1.05091e+07	1.11476e+07	1.1126e+07	1.03467e+07	1.04815e+07	1.03064e+07	1.00109e+07	1.00424e+07	9.76826e+06	8.68598e+06	8.36128e+06	7.53704e+06	8.51107e+06	8.27205e+06	1.99037e+07	2.0303e+07	1.80292e+07	1.95594e+07	1.72721e+07	1.25142e+07	1.0799e+07	1.15153e+07	1.08561e+07	1.15144e+07	1.47089e+07	1.13654e+07	1.14159e+07	1.12597e+07	1.19767e+07	1.12287e+07	1.01479e+07	9.7804e+06	1.03221e+07	1.00877e+07	1.76871e+07	1.16539e+07	1.17973e+07	1.16038e+07	1.13929e+07	1.14461e+07	1.00259e+07	1.18818e+07	1.15843e+07	1.08963e+07	1.09139e+07	1.05869e+07	1.14158e+07	1.18638e+07	1.33523e+07	1.0698e+07	1.03355e+07	1.05505e+07	1.26839e+07	1.24572e+07	1.22907e+07	1.20096e+07	1.14202e+07	1.41819e+07	1.52063e+07	1.31749e+07	1.45592e+07	1.18709e+07	1.39197e+07	1.30218e+07	1.47745e+07	1.33254e+07	1.49609e+07	1.5153e+07	1.44159e+07	1.43208e+07	1.43355e+07	1.54643e+07
TAG 56:8	1.08901e+06	1.04995e+06	1.13077e+06	1.03696e+06	1.10203e+06	779986	805738	976848	834163	835660	744245	747016	620616	630123	703549	827596	960041	933327	890178	782108	916060	852201	883179	846340	1.03292e+06	856956	927539	776573	893044	888460	985058	918299	853433	1.028e+06	1.04162e+06	871805	894222	842785	1.11705e+06	1.0259e+06	1.17787e+06	1.04046e+06	1.21604e+06	1.02415e+06	962659	863088	871024	1.06477e+06	1.05547e+06	1.13493e+06	1.03516e+06	949581	1.06093e+06	1.15934e+06	1.16825e+06	1.21604e+06	1.06252e+06	1.2412e+06	1.3846e+06	1.44511e+06	1.31428e+06	1.38341e+06	1.21604e+06	970435	894284	1.21604e+06	926960	1.10835e+06	1.23834e+06	1.21216e+06	1.26404e+06	1.33653e+06	1.32813e+06
TAG 56:9	682386	669377	703054	694367	666030	505031	520811	545733	511785	508845	512460	480983	453877	458847	476962	1.01331e+06	1.0543e+06	986015	968167	880860	621733	608026	637771	589797	672544	568723	551465	561421	552796	573184	587957	570387	523574	605081	607879	579483	585359	581108	704296	664429	705385	646708	742455	640911	597487	600572	606397	672073	632293	705470	594979	547020	581716	812543	785036	761927	692525	763772	845486	925201	814741	905417	738176	743934	693788	801408	715398	840502	924375	882727	894701	904281	986900
TAG 58:1	48519.7	43960.1	43800.1	49588.3	49175.1	47015.3	43647.6	32256.6	46464.6	43123.8	75924.3	56445	88124.2	112477	59571.9	213488	217001	195516	211838	206383	66303.4	68551.5	80997.6	79359.4	59713.3	90874.6	49192.8	55055.3	47379.3	47685.3	67385.6	47007.9	61056.8	48388.8	61336.8	157994	60422.8	60938.3	30890.5	33167.7	41333.2	28362.7	38744.8	31179	31845.7	39026.7	42687.3	38968	41579.4	39184.5	30167.9	33821.6	27486.5	71017.5	46012.1	45921.2	46781.6	38651	36630.6	43653.2	56958.7	37461.5	32540.6	58424.7	45902.9	65663.4	67589.6	72988.5	66900.3	56672.1	94382.2	60575.7	84103.7
TAG 58:2	947595	1.05815e+06	1.07457e+06	1.09231e+06	1.04369e+06	844870	1.07732e+06	754852	963865	999254	810565	721346	620797	685737	748839	4.70322e+06	5.06778e+06	4.67769e+06	4.94397e+06	4.60379e+06	1.0772e+06	1.08304e+06	1.21604e+06	1.2552e+06	889552	1.09167e+06	985150	1.11959e+06	1.01313e+06	1.13562e+06	672072	780360	746187	739443	680762	1.23171e+06	1.15387e+06	1.12827e+06	542058	716154	580382	429600	545764	796971	865840	897190	914858	786876	801177	996085	727894	811920	753651	1.03507e+06	918814	743377	913502	594772	766134	1.07132e+06	884641	905166	682019	1.45578e+06	1.21604e+06	1.39875e+06	1.45828e+06	1.82669e+06	1.44837e+06	1.49283e+06	1.53171e+06	1.52382e+06	1.9246e+06
TAG 58:3	1.74583e+06	1.89421e+06	1.97297e+06	1.92695e+06	1.86005e+06	1.46631e+06	1.97301e+06	1.36857e+06	1.72293e+06	1.70472e+06	1.49337e+06	1.29628e+06	1.08114e+06	1.31423e+06	1.45774e+06	9.37216e+06	9.59542e+06	8.4615e+06	9.03585e+06	8.00939e+06	2.15811e+06	2.18491e+06	2.4128e+06	2.50505e+06	1.69954e+06	2.07653e+06	1.90798e+06	2.08861e+06	1.9385e+06	2.05429e+06	1.33563e+06	1.48141e+06	1.40604e+06	1.4067e+06	1.39034e+06	2.35136e+06	2.21257e+06	2.21042e+06	1.02065e+06	1.33341e+06	1.13278e+06	829413	1.01671e+06	1.38837e+06	1.4275e+06	1.4848e+06	1.55526e+06	1.36742e+06	1.53372e+06	1.89727e+06	1.41421e+06	1.48835e+06	1.39367e+06	1.9759e+06	1.6967e+06	1.38416e+06	1.71135e+06	1.11743e+06	1.40295e+06	1.90812e+06	1.48086e+06	1.66139e+06	1.25644e+06	2.55988e+06	2.16933e+06	2.55338e+06	2.58544e+06	3.12956e+06	2.42655e+06	2.43393e+06	2.4512e+06	2.53107e+06	3.02735e+06
TAG 58:4	4.89274e+06	5.13002e+06	5.38841e+06	5.41414e+06	4.97968e+06	4.63658e+06	5.64019e+06	3.80513e+06	4.88402e+06	5.01137e+06	3.64725e+06	3.24848e+06	2.49666e+06	3.31713e+06	3.43645e+06	3.79439e+07	4.01918e+07	3.5351e+07	3.87641e+07	3.42966e+07	6.11976e+06	6.23245e+06	7.04325e+06	7.01009e+06	4.73632e+06	6.74297e+06	5.90322e+06	6.99358e+06	6.2724e+06	6.94202e+06	3.56416e+06	4.05839e+06	3.87264e+06	4.03769e+06	3.37491e+06	8.58999e+06	8.25844e+06	8.16385e+06	2.81811e+06	3.96498e+06	3.04998e+06	2.31572e+06	2.81086e+06	3.91613e+06	4.37071e+06	4.50735e+06	4.45803e+06	4.17492e+06	4.63519e+06	5.3497e+06	3.84764e+06	4.19025e+06	3.8288e+06	5.11315e+06	4.57332e+06	3.85079e+06	4.72385e+06	2.95154e+06	4.17636e+06	5.58076e+06	4.44704e+06	4.58535e+06	3.30555e+06	9.34128e+06	7.59056e+06	8.43011e+06	8.31718e+06	1.02146e+07	8.09183e+06	7.72308e+06	7.56797e+06	7.86148e+06	9.56842e+06
TAG 58:5	196711	190556	190226	195876	178467	175954	175612	161057	168039	165219	131769	116750	91658.1	103202	103240	411876	441531	368945	397898	325508	198125	179675	197814	181769	176742	225995	192716	198877	195265	206783	157492	155571	152559	153581	139717	209292	208486	196579	151363	168034	162804	128019	144253	184287	174274	173833	166167	170216	202756	218169	162739	165428	160151	251826	228605	208784	216090	182620	214680	228928	189263	205501	163832	252093	220153	239177	217827	245720	245872	229807	231074	216764	231832
TAG 60:1	12627.1	10724.1	10695.8	13129	12368.9	12898.9	10871.5	7855.9	11508.2	10807.6	20666.5	15180.4	27437.4	34031.9	15024.4	50799.5	56907.1	50168.2	53159.7	54016.2	16360	17121	20983	19862.7	12318.4	30641.7	12767.3	16249.9	12308.5	13165.8	16640.5	10932.9	15982.5	12165.1	13881.3	46322.4	15273.4	14171.8	6458.38	8335.13	7665.89	5416.11	6726.86	6584.96	6688.98	10494.9	12040.7	9368.03	10916.6	10659.9	6462.85	7652.48	5214.07	16501.5	11736.4	10018.2	9687.73	7683.35	8633.54	9187.2	13349.5	7528.17	7286.01	15365.2	12190	17506.2	17459.1	18569.6	18972.7	14653.3	28397.3	15657.3	24300.1
TAG 60:2	271615	309966	315425	327120	300687	252615	322145	232456	284202	280925	252219	225866	216161	225897	224415	1.36484e+06	1.50207e+06	1.37232e+06	1.40135e+06	1.34034e+06	326057	335664	342199	362966	240774	348928	307039	358536	292331	327587	217097	221669	230050	220311	206454	395533	366914	368392	159178	196568	159536	117488	145365	233233	242210	271191	271142	225484	225326	293697	221679	226176	196740	272849	247869	195517	251401	156254	207538	297535	262880	242915	173978	467208	380708	450437	473874	611569	468165	486679	491001	479985	621374
TAG 60:3	506889	563644	600085	598680	554774	449986	587680	409556	521146	514910	460800	441988	383640	429845	449845	3.09204e+06	3.44636e+06	3.05403e+06	3.1746e+06	2.99233e+06	664696	663459	734758	769125	505182	675050	572267	699000	631624	692768	429047	476252	455893	457119	430910	726047	665139	656098	282276	374716	303862	230779	279693	418406	433123	465354	473749	417356	464512	583225	396977	430110	391899	548652	484484	385543	478859	304059	392791	521926	433637	463462	331472	904421	753272	852504	882585	1.13402e+06	788735	826997	814689	833699	1.06375e+06
TAG 60:4	1.79655e+06	1.94104e+06	2.08727e+06	1.93231e+06	1.88114e+06	1.62867e+06	2.07701e+06	1.42308e+06	1.72873e+06	1.7909e+06	1.18046e+06	1.21604e+06	1.08842e+06	1.22655e+06	1.23916e+06	1.40811e+07	1.55184e+07	1.38971e+07	1.44855e+07	1.28013e+07	2.27404e+06	2.35538e+06	2.49234e+06	2.61826e+06	1.54294e+06	2.58088e+06	2.33462e+06	3.07638e+06	2.44428e+06	2.75161e+06	1.41793e+06	1.47825e+06	1.52786e+06	1.5313e+06	1.29728e+06	2.83495e+06	2.91048e+06	2.90368e+06	989495	1.28424e+06	973367	725906	916208	1.5179e+06	1.61544e+06	1.66494e+06	1.72966e+06	1.5288e+06	1.7121e+06	2.15344e+06	1.39687e+06	1.52972e+06	1.25357e+06	1.63605e+06	1.59268e+06	1.26419e+06	1.69441e+06	962139	1.40561e+06	1.92702e+06	1.47759e+06	1.55643e+06	1.03358e+06	4.17568e+06	3.36744e+06	3.6893e+06	3.62714e+06	4.87811e+06	3.19182e+06	3.32254e+06	3.15485e+06	3.15192e+06	4.04197e+06
TAG 60:5	1.59574e+06	1.64817e+06	1.78259e+06	1.68427e+06	1.64847e+06	1.35096e+06	1.6101e+06	1.29782e+06	1.44798e+06	1.44429e+06	980292	1.02003e+06	859929	966322	963010	6.39452e+06	7.07354e+06	6.51079e+06	6.67426e+06	6.03926e+06	1.59644e+06	1.56252e+06	1.6363e+06	1.62128e+06	1.3161e+06	1.93325e+06	1.7627e+06	2.08144e+06	1.7474e+06	1.93913e+06	1.29167e+06	1.27134e+06	1.26381e+06	1.2839e+06	1.18473e+06	2.01738e+06	1.83217e+06	1.84522e+06	1.05075e+06	1.20384e+06	1.02818e+06	852035	966661	1.48005e+06	1.45404e+06	1.51098e+06	1.49491e+06	1.40329e+06	1.67794e+06	2.03691e+06	1.40975e+06	1.43465e+06	1.30423e+06	1.71856e+06	1.67309e+06	1.43472e+06	1.65147e+06	1.21604e+06	1.50281e+06	1.78905e+06	1.52211e+06	1.58106e+06	1.13968e+06	2.63772e+06	2.23512e+06	2.62599e+06	2.43473e+06	3.13945e+06	2.25212e+06	2.35134e+06	2.3183e+06	2.30089e+06	2.86833e+06
TAG 60:6	193585	181994	206770	191585	186722	149535	155203	152023	150561	148544	110462	133833	112952	121085	118842	297830	346123	342385	328361	292714	146338	143443	144723	131341	137779	200370	198082	220796	186129	195157	155340	141149	144537	138686	133948	172573	169829	176850	155971	156685	143588	143178	143394	203517	185527	188895	180009	174952	225938	273174	188212	179897	169426	272298	270182	234604	250923	215293	220169	219404	202831	200362	161210	253125	236636	260983	229354	290383	219556	231838	230998	212959	245413

### Sheet: IS and Average Norm
Accepted Compound ID	IV-atroSt_1	IV-atroSt_2	IV-atroSt_3	IV-atroSt_4	IV-atroSt_5	VC1_1	VC1_2	VC1_3	VC1_4	VC1_5	I-chi_1	I-chi_2	I-chi_3	I-chi_4	I-chi_5	IV-delta_1	IV-delta_2	IV-delta_3	IV-delta_4	IV-delta_5	I-hook_1	I-hook_2	I-hook_3	I-hook_4	I-hook_5	I-johSt_1	I-johSt_2	I-johSt_3	I-johSt_4	I-johSt_5	III-lamS_1	III-lamS_2	III-lamS_3	III-lamS_4	III-lamS_5	Pool_1	Pool_2	Pool_3	V1c_1	V1c_2	V1c_3	V1c_4	V1c_5	V2a_1	V2a_2	V2a_3	V2a_4	V2a_5	V2g_1	V2g_2	V2g_3	V2g_4	V2g_5	V3c_1	V3c_2	V3c_3	V3c_4	V3c_5	V3d_1	V3d_2	V3d_3	V3d_4	V3d_5	V3e_1	V3e_2	V3e_3	V3e_4	V3e_5	V3g_1	V3g_2	V3g_3	V3g_4	V3g_5
Chlorophyll a	1.28476e+08	1.17088e+08	1.18831e+08	1.24372e+08	1.25298e+08	1.25515e+08	1.07859e+08	1.50009e+08	1.29376e+08	1.22626e+08	1.1282e+08	1.07092e+08	1.29e+08	1.12021e+08	1.0553e+08	2.26243e+07	2.3099e+07	2.41778e+07	2.48428e+07	2.56441e+07	1.09797e+08	1.03399e+08	9.92975e+07	1.02336e+08	1.42209e+08	1.03807e+08	1.06677e+08	8.95336e+07	1.08923e+08	9.87706e+07	1.5592e+08	1.45439e+08	1.39216e+08	1.46193e+08	1.6532e+08	9.30959e+07	9.16242e+07	9.29053e+07	1.97513e+08	1.57359e+08	2.00022e+08	2.13115e+08	2.062e+08	1.52295e+08	1.40801e+08	1.31005e+08	1.34939e+08	1.47088e+08	1.34486e+08	1.25307e+08	1.37857e+08	1.38341e+08	1.52852e+08	1.54176e+08	1.50531e+08	1.62689e+08	1.44933e+08	2.00841e+08	1.50122e+08	1.28749e+08	1.37101e+08	1.29947e+08	1.73056e+08	8.75176e+07	9.51667e+07	9.55692e+07	9.70914e+07	8.60587e+07	9.02515e+07	8.4533e+07	9.01906e+07	9.44972e+07	8.31919e+07
Chlorophyll b	3.2663e+07	2.92478e+07	2.92018e+07	2.9773e+07	3.04204e+07	3.10448e+07	2.49314e+07	3.39695e+07	2.93845e+07	2.79617e+07	3.15231e+07	2.97236e+07	3.50856e+07	3.06972e+07	2.81338e+07	5.51025e+06	5.1998e+06	5.65241e+06	5.63372e+06	5.55798e+06	2.78002e+07	2.43607e+07	2.46803e+07	2.48555e+07	3.4485e+07	2.5147e+07	2.48489e+07	2.08154e+07	2.55093e+07	2.3298e+07	4.05868e+07	3.68932e+07	3.40522e+07	3.53195e+07	4.03256e+07	2.1921e+07	2.31223e+07	2.25072e+07	5.13685e+07	3.91625e+07	4.99032e+07	5.15472e+07	5.14075e+07	3.65081e+07	3.30287e+07	3.08501e+07	3.10289e+07	3.50606e+07	3.36252e+07	2.94997e+07	3.27468e+07	3.22227e+07	3.54688e+07	3.98153e+07	3.87911e+07	4.13639e+07	3.56756e+07	5.24206e+07	4.18115e+07	3.4759e+07	3.66872e+07	3.53416e+07	4.55072e+07	2.23583e+07	2.35551e+07	2.36896e+07	2.37165e+07	2.06402e+07	2.35594e+07	2.16603e+07	2.38844e+07	2.35459e+07	2.13156e+07
CoQ10	7.73706e+06	8.32232e+06	8.29966e+06	8.13032e+06	8.71941e+06	6.7989e+06	7.52913e+06	9.05246e+06	8.08297e+06	8.25151e+06	1.14954e+07	1.15609e+07	1.35413e+07	1.20159e+07	1.19187e+07	3.55317e+06	3.647e+06	3.93462e+06	3.76774e+06	3.94927e+06	5.89962e+06	6.34377e+06	5.87582e+06	6.43944e+06	7.85564e+06	5.14981e+06	5.76981e+06	5.31702e+06	6.21322e+06	5.67458e+06	9.38667e+06	9.60172e+06	9.05419e+06	9.57979e+06	1.0126e+07	5.27287e+06	5.61452e+06	5.63685e+06	8.30974e+06	7.90945e+06	9.25298e+06	9.33546e+06	9.4304e+06	7.97058e+06	7.83622e+06	7.81816e+06	7.93906e+06	7.89847e+06	6.81242e+06	6.79614e+06	7.91274e+06	7.85143e+06	8.27422e+06	7.20813e+06	7.97018e+06	8.24784e+06	7.30783e+06	9.7213e+06	7.02546e+06	6.88237e+06	7.48618e+06	7.29005e+06	8.47981e+06	4.86778e+06	5.23975e+06	5.54743e+06	5.8562e+06	5.68617e+06	5.6697e+06	6.04928e+06	6.54995e+06	6.54315e+06	6.77872e+06
CoQ9	177585	188216	189151	187981	204598	142318	160197	185051	179982	173377	227589	237182	264191	242657	234877	82604.7	86547.3	96099.9	89945.1	101462	119755	130939	121472	134412	158982	100932	108357	101411	124634	111930	218798	230496	209773	224219	228970	107189	121619	116474	165503	168977	194057	205346	194684	170708	168553	180714	174484	175421	143012	150230	170565	177147	181979	145249	158582	179730	154676	200304	139003	134265	158327	144964	169402	84755.7	98529.4	101951	99883.6	105631	101845	110384	131771	125783	131487
DGDG 32:0	365034	388999	393011	375277	443259	243619	226695	276920	219993	224749	247331	233414	255569	204759	234292	49506.1	47289.7	50850.3	50054.9	58959.2	198811	214927	174335	182330	246450	171152	187636	158562	165179	136026	344033	366323	339438	330050	397552	154408	173338	169888	364550	324283	343295	425533	356763	295221	253341	275900	250976	272864	244467	227247	271074	281217	328863	211826	205688	248428	213726	286952	225609	221654	236289	210709	285997	140518	179905	170160	166715	150387	134348	131778	147822	143085	141795
DGDG 32:1	68809.6	75046.5	67823.2	68014.9	78849.2	56176.3	55720	71845.2	58781.8	59479.6	61327	59195.1	63869	52120.8	59331.9	14897	14235.5	17232.4	16896.9	19735.2	56786.5	57736.5	47609.5	53578.8	71238.6	44675.4	46412.7	38689.4	43740.9	36735.3	93248.8	109395	94505.6	101201	122104	35251.5	41195.9	39522.8	71552.2	61845.5	70967.6	85826.6	75642.7	70781.1	61367.2	64583	63445.1	70072.1	67957.5	58474.3	69203.8	74813.4	82571.5	66890.8	56421.5	63047.5	61291.5	79281.1	54552.5	50271.4	54640.9	48636.4	72104.6	33132.4	40123.7	38189.4	42415.9	34395.1	39391.2	34927.2	39831.7	42396	40888.5
DGDG 34:1	240410	255848	240465	248844	280535	177021	167475	202529	174362	174669	194478	181590	214856	157037	190224	23876.4	23980	27851.9	27177.3	31195.3	209404	217254	174099	189799	248564	138541	150491	126207	140442	113648	296972	319353	310361	308398	359166	116725	140489	139860	247381	230838	252426	289473	250443	225853	208218	211547	210025	207554	198473	184924	216203	223295	255485	215247	193470	222752	203275	253443	168895	166011	176638	167918	215291	124979	157083	155315	154275	139798	131239	132021	150107	141386	144726
DGDG 34:2	7.77527e+06	7.62319e+06	7.72297e+06	7.75792e+06	8.54343e+06	7.07686e+06	6.52012e+06	8.18066e+06	6.74531e+06	6.50185e+06	3.9917e+06	4.13634e+06	4.61017e+06	3.46002e+06	3.86652e+06	1.15937e+06	1.15386e+06	1.40872e+06	1.43876e+06	1.63203e+06	7.05115e+06	7.0303e+06	6.29265e+06	6.46576e+06	8.92467e+06	5.34008e+06	5.85392e+06	4.93508e+06	5.47867e+06	4.88899e+06	9.33624e+06	9.92968e+06	9.31714e+06	9.2416e+06	1.07833e+07	4.38328e+06	5.17275e+06	5.34287e+06	1.12745e+07	9.93168e+06	1.10213e+07	1.22611e+07	1.11115e+07	9.5623e+06	8.38207e+06	8.45246e+06	7.90736e+06	8.65989e+06	8.59584e+06	7.55493e+06	8.89766e+06	9.20242e+06	1.06458e+07	9.15597e+06	9.08999e+06	9.93246e+06	9.04745e+06	1.2003e+07	7.80346e+06	7.68268e+06	7.95371e+06	7.45999e+06	9.84959e+06	4.49321e+06	5.77588e+06	5.59751e+06	5.56584e+06	4.92321e+06	5.03971e+06	5.00946e+06	5.47682e+06	5.3102e+06	5.2808e+06
DGDG 34:3	4.00753e+07	3.93401e+07	3.93825e+07	4.08988e+07	4.4407e+07	3.9011e+07	3.43523e+07	4.56661e+07	3.87395e+07	3.82861e+07	4.97791e+07	4.54274e+07	5.39017e+07	4.37249e+07	4.58472e+07	1.0115e+07	9.98314e+06	1.06471e+07	1.05243e+07	1.12715e+07	3.04037e+07	2.88334e+07	2.80214e+07	2.76444e+07	3.80992e+07	2.91969e+07	2.87508e+07	2.58501e+07	2.81093e+07	2.55143e+07	4.76635e+07	4.672e+07	4.48791e+07	4.45723e+07	5.34613e+07	2.50551e+07	2.81947e+07	2.90671e+07	5.51064e+07	4.6225e+07	5.61891e+07	6.18361e+07	5.7421e+07	4.86694e+07	4.22348e+07	4.23052e+07	4.25824e+07	4.70476e+07	3.84867e+07	3.52655e+07	4.11369e+07	4.15653e+07	4.69082e+07	4.62345e+07	4.28207e+07	4.74653e+07	4.32949e+07	6.00381e+07	4.43818e+07	4.03375e+07	4.25615e+07	4.00993e+07	5.2834e+07	2.46399e+07	2.91184e+07	2.83287e+07	2.83007e+07	2.57456e+07	2.75478e+07	2.57476e+07	2.85391e+07	2.79615e+07	2.7059e+07
DGDG 34:4	729169	781613	787445	816812	922467	659511	649138	857779	711650	715029	594729	600684	691630	577847	612937	129250	128936	160027	166479	179570	564141	602224	523760	571885	784656	493067	536740	483057	536048	460512	975948	1.10761e+06	1.01967e+06	1.09409e+06	1.35635e+06	419048	480667	488354	885345	751948	925191	1.06993e+06	941134	768556	753052	769547	752589	827502	685890	652103	786218	829792	906411	718185	666883	765496	719423	963864	652049	623758	676953	635305	834842	422449	518045	486472	525289	452945	443622	428080	501254	498949	499077
DGDG 34:5	384892	359296	379355	387266	430758	430953	379724	519116	448738	441441	367159	348554	407417	348593	358809	97052.1	92313.2	122122	128258	136429	377743	393471	327984	354584	480856	380897	357421	310351	322064	286375	546693	568244	536238	551678	607266	314851	277786	269740	535911	489440	538108	623877	584728	462370	420793	426603	429894	443820	414938	396081	479659	520594	554240	377555	370351	415014	375632	487446	380617	373192	399852	396650	512546	243801	292920	271358	304458	269272	260860	244657	289326	293515	311956
DGDG 34:6	268243	344026	368888	379324	422989	269988	343047	469173	387859	396021	224269	230881	268123	253133	278466	78053.8	79231.9	102314	108659	114363	203214	282641	232199	256019	350131	189762	210584	242024	264178	231947	396047	489695	443886	458959	530180	157163	174292	181945	284065	253178	300771	441313	418085	258407	259970	335443	337409	287009	258973	266104	337479	349961	369178	220287	225620	259834	307924	412754	277158	281394	316740	294039	370115	188704	231730	222896	247654	217560	196925	193486	223381	222676	229019
DGDG 36:1	1344.12	1228.63	1289.03	1602.19	1754.05	517.485	1179.43	1765.89	1436.35	1377.03	626.69	854.878	1072.94	876.846	708.856	47.1279	191.8	92.9591	92.7408	228.998	1052.02	1193.11	1079.49	1349.46	1600.16	453.111	837.894	867.023	901.112	681.955	1464.91	2264.96	2497.27	2014.23	2428.65	95.8822	617.072	863.322	824.573	1158.75	1776.13	1646.82	1629.16	1004.67	1074.15	1687.79	1487.19	1607.24	994.356	1123.66	1622.88	1888.46	2111.62	790.205	843.681	667.26	752.438	1158.07	638.304	1150.14	1294.22	1091.53	1290.59	770.772	877.402	907.074	985.091	1059.16	1387.76	689.771	1125.36	984.971	1061.05
DGDG 36:2	6.94071e+06	6.80104e+06	6.31357e+06	6.5738e+06	6.71718e+06	5.52201e+06	5.76276e+06	7.09182e+06	6.20932e+06	5.97908e+06	3.80177e+06	3.72079e+06	4.6269e+06	3.3318e+06	3.77908e+06	931443	955963	1.30194e+06	1.31849e+06	1.4526e+06	6.23149e+06	6.33268e+06	5.20987e+06	6.01374e+06	7.47229e+06	4.65082e+06	5.14351e+06	4.27264e+06	4.42825e+06	4.30647e+06	7.7724e+06	8.59322e+06	8.11298e+06	8.3577e+06	9.04492e+06	3.77299e+06	4.34257e+06	4.297e+06	8.92752e+06	8.53738e+06	9.029e+06	9.49925e+06	8.96919e+06	7.55975e+06	6.92739e+06	7.04374e+06	6.6729e+06	6.5887e+06	7.59097e+06	6.86451e+06	8.48733e+06	8.94717e+06	9.70145e+06	5.963e+06	6.26891e+06	6.58009e+06	6.21724e+06	7.68077e+06	5.96508e+06	6.03621e+06	6.25202e+06	6.14609e+06	8.06009e+06	3.5225e+06	4.68235e+06	4.47572e+06	4.72792e+06	4.09003e+06	4.85987e+06	4.67275e+06	4.92956e+06	5.07352e+06	4.98299e+06
DGDG 36:3	2.92136e+07	2.79397e+07	2.56165e+07	2.73974e+07	2.83613e+07	2.70963e+07	2.37012e+07	3.01707e+07	2.72216e+07	2.59348e+07	4.03167e+07	3.44288e+07	4.425e+07	3.38071e+07	3.60291e+07	7.24099e+06	7.07796e+06	7.86867e+06	7.44985e+06	7.66953e+06	2.09194e+07	2.01008e+07	1.8428e+07	1.92408e+07	2.47916e+07	1.94414e+07	1.9788e+07	1.70994e+07	1.79125e+07	1.71185e+07	3.14504e+07	3.23398e+07	2.94941e+07	3.03806e+07	3.47402e+07	1.73377e+07	1.95386e+07	1.88416e+07	3.65358e+07	2.96639e+07	3.54655e+07	3.81126e+07	3.8411e+07	2.97773e+07	2.75786e+07	2.68997e+07	2.69719e+07	2.73521e+07	2.67985e+07	2.35212e+07	2.88598e+07	2.97621e+07	3.01968e+07	2.50194e+07	2.46428e+07	2.58374e+07	2.42254e+07	3.05004e+07	2.75783e+07	2.53999e+07	2.63889e+07	2.67708e+07	3.29521e+07	1.61195e+07	1.85763e+07	1.70444e+07	1.86736e+07	1.53204e+07	2.1431e+07	1.9844e+07	2.12974e+07	2.08413e+07	1.94147e+07
DGDG 36:4	1.1018e+07	1.06993e+07	1.01925e+07	1.06741e+07	1.10846e+07	1.04689e+07	9.83926e+06	1.20213e+07	1.04387e+07	1.00445e+07	1.19054e+07	1.15054e+07	1.34264e+07	1.13738e+07	1.17484e+07	2.15604e+06	2.15722e+06	2.88175e+06	2.95281e+06	3.10577e+06	1.15697e+07	1.1339e+07	1.09809e+07	1.081e+07	1.4345e+07	8.06762e+06	8.56226e+06	7.14357e+06	8.35925e+06	7.90061e+06	1.42306e+07	1.48008e+07	1.402e+07	1.38033e+07	1.59532e+07	7.39249e+06	8.29433e+06	8.65472e+06	1.7412e+07	1.48792e+07	1.72248e+07	1.80106e+07	1.74684e+07	1.35861e+07	1.22213e+07	1.17668e+07	1.16376e+07	1.24925e+07	1.24778e+07	1.07718e+07	1.26331e+07	1.22768e+07	1.40432e+07	1.53228e+07	1.55963e+07	1.67213e+07	1.51857e+07	1.95848e+07	1.29002e+07	1.24985e+07	1.27863e+07	1.22285e+07	1.58783e+07	8.03315e+06	9.42553e+06	9.57745e+06	9.64387e+06	8.80079e+06	8.49918e+06	8.02913e+06	9.10525e+06	8.77175e+06	8.78937e+06
DGDG 36:5_a	1.38225e+07	1.25401e+07	1.16508e+07	1.21402e+07	1.2492e+07	1.36211e+07	1.22448e+07	1.58352e+07	1.37338e+07	1.2613e+07	7.70666e+06	8.413e+06	9.50457e+06	8.04542e+06	7.6577e+06	2.87505e+06	2.70249e+06	4.27854e+06	4.20173e+06	4.39927e+06	1.61605e+07	1.45607e+07	1.37297e+07	1.44321e+07	1.93723e+07	1.17104e+07	1.24636e+07	1.01802e+07	1.17261e+07	1.09259e+07	1.69118e+07	1.73202e+07	1.60817e+07	1.65165e+07	1.82142e+07	9.86024e+06	1.04873e+07	1.03755e+07	2.50967e+07	2.09029e+07	2.33211e+07	2.51873e+07	2.43914e+07	1.74927e+07	1.54245e+07	1.4421e+07	1.40366e+07	1.64978e+07	1.77334e+07	1.51549e+07	1.7238e+07	1.714e+07	1.99777e+07	1.78792e+07	1.90945e+07	1.9869e+07	1.85458e+07	2.37138e+07	1.63875e+07	1.5219e+07	1.53731e+07	1.48917e+07	1.94998e+07	1.02231e+07	1.19223e+07	1.08611e+07	1.13914e+07	1.00076e+07	1.04984e+07	9.98261e+06	1.07338e+07	1.03846e+07	9.84787e+06
DGDG 36:5_b	4.35511e+06	3.75884e+06	3.60386e+06	3.57613e+06	3.55001e+06	4.5799e+06	3.91317e+06	4.88364e+06	4.10947e+06	3.82621e+06	2.94072e+06	3.03314e+06	3.56893e+06	2.77535e+06	2.6489e+06	690956	690334	1.03323e+06	996155	1.03236e+06	4.76284e+06	4.46572e+06	4.07793e+06	4.15785e+06	5.57528e+06	3.66181e+06	3.77521e+06	3.04181e+06	3.3865e+06	3.18261e+06	4.93305e+06	4.92548e+06	4.46241e+06	4.75892e+06	4.98316e+06	3.19905e+06	3.3589e+06	3.2312e+06	8.13859e+06	6.73332e+06	7.71716e+06	8.70444e+06	8.05146e+06	5.82922e+06	5.12128e+06	4.69348e+06	4.29454e+06	5.02785e+06	6.01028e+06	5.1223e+06	5.49691e+06	5.44591e+06	5.90647e+06	6.87826e+06	6.83934e+06	7.358e+06	6.38009e+06	8.5932e+06	6.04899e+06	5.22718e+06	5.25724e+06	5.01314e+06	6.51112e+06	3.11475e+06	3.72154e+06	3.40706e+06	3.32983e+06	3.0153e+06	3.40379e+06	3.06096e+06	3.26438e+06	3.21698e+06	2.89745e+06
DGDG 36:6_a	1.6061e+08	1.53509e+08	1.5237e+08	1.59245e+08	1.62749e+08	1.65287e+08	1.49592e+08	1.92578e+08	1.72788e+08	1.62682e+08	1.93046e+08	1.78466e+08	2.1539e+08	1.8066e+08	1.82798e+08	4.52406e+07	4.54309e+07	4.92028e+07	5.02936e+07	5.05939e+07	1.38118e+08	1.32258e+08	1.24552e+08	1.23892e+08	1.66666e+08	1.28134e+08	1.32407e+08	1.13741e+08	1.27266e+08	1.15065e+08	1.89821e+08	1.90604e+08	1.81655e+08	1.83322e+08	2.0576e+08	1.04916e+08	1.20201e+08	1.18158e+08	2.31807e+08	1.95701e+08	2.3313e+08	2.51122e+08	2.4067e+08	1.83631e+08	1.72634e+08	1.62514e+08	1.66051e+08	1.80855e+08	1.6161e+08	1.53572e+08	1.70423e+08	1.68632e+08	1.8311e+08	1.76494e+08	1.707e+08	1.92246e+08	1.68057e+08	2.1882e+08	1.81643e+08	1.61326e+08	1.68003e+08	1.72193e+08	2.14716e+08	1.06282e+08	1.22269e+08	1.13421e+08	1.21097e+08	1.04819e+08	1.25407e+08	1.14406e+08	1.24249e+08	1.27703e+08	1.1872e+08
DGDG 36:6_b	4.6258e+07	4.30951e+07	4.34501e+07	4.57886e+07	4.7195e+07	5.24097e+07	4.5827e+07	6.15889e+07	5.43491e+07	5.02581e+07	5.79809e+07	5.62854e+07	6.81817e+07	5.60072e+07	5.61894e+07	1.01987e+07	1.02274e+07	1.17058e+07	1.14866e+07	1.20521e+07	4.06098e+07	3.73468e+07	3.7052e+07	3.71219e+07	4.97028e+07	3.70069e+07	3.74633e+07	3.39335e+07	3.73008e+07	3.36569e+07	5.0753e+07	5.1071e+07	5.03216e+07	4.97767e+07	5.63915e+07	3.21955e+07	3.54365e+07	3.53403e+07	7.68126e+07	6.49664e+07	7.57771e+07	8.65379e+07	8.05975e+07	5.76847e+07	5.36118e+07	5.16658e+07	5.22941e+07	5.8787e+07	5.00754e+07	4.73675e+07	5.44678e+07	5.40498e+07	5.84241e+07	6.14274e+07	5.94278e+07	6.55233e+07	5.91216e+07	8.00813e+07	6.04762e+07	5.45738e+07	5.76317e+07	5.58927e+07	6.93584e+07	3.50028e+07	3.95688e+07	3.7484e+07	3.86094e+07	3.42014e+07	3.56372e+07	3.53543e+07	3.87506e+07	3.73752e+07	3.58693e+07
FA 16:0	15709.4	18039.9	15015	18308.7	20327.9	24877.5	18400.2	21467.5	22385.1	15888.8	28640.4	23620.4	33783.9	49818.4	23509.6	6312.91	5912.92	6444.32	6757.48	7006.54	11149.1	13764.3	11618.7	10968.2	20309.1	14978.8	11620.7	10328.2	18639.2	10671.5	20783.5	19722.2	19831.4	25004.3	21948.4	14421.5	17850.9	18281.6	25103.7	20716.6	32351.8	26297.9	22650.5	14646.7	19571.2	13775.7	22350.7	33578.6	19029.1	15872.7	25481.7	18307.8	17674.1	37821.6	21681	26806.6	19064.1	145708	30676	20983.6	33352.7	29260.4	47901.2	10571.8	69979	18607.4	16245	12015.7	13973.2	20721.7	18437.2	12993	25502.8
FA 16:1	7368.98	4784.29	4034.29	6227.66	6154.19	4803.77	2047.54	4539.34	4847.39	4455.82	13064.5	11234.8	22071.9	52567.5	10847.1	2719.13	2476.54	4240.38	3470.7	4067.12	3110.83	2465.11	4910.65	3717.27	4878.52	12957.1	5151.93	5347.99	6877.63	3163.25	12230.8	6643.32	8558.93	5937.59	8198.02	5112	5946.6	6142.67	8268.4	6249.46	9816.82	7402.12	7935.51	3090.96	3112.11	4489.9	9728.75	6178.15	6301.55	3029.15	3221.23	4059.31	3954.22	8768.24	9196.75	9757.17	3926.71	6429.1	10428	5235.73	7439.35	3377.13	17097.5	2345.88	2486	6222.25	3497.98	2511.91	3331.15	2721.98	12711.6	2693.75	5044.22
FA 18:0	42556	44695.3	41075.9	45673.2	51915.9	50594.7	43905.1	51962.4	51256.4	43587.8	73722.3	61319.2	81491.4	88890.3	64539.8	15786.6	15133.1	15148	15629.8	17693.3	32143.5	35651.5	31485.5	31923	54425	31688.7	30229.4	26618.4	36816	30369.6	47377.2	49384.7	48379.5	52965.5	57020.4	34242.6	41425.1	44551.9	62914.4	49827.3	73718.6	65931.2	64086	43412	55817.5	38651.3	46328.9	75552.9	49884	42169	63029.9	48141.5	53242.8	81152.8	56405.5	64172.6	54207.6	237349	72905.5	54800.1	71492.6	69580.8	89436.9	27715.2	116298	42494.6	40247.8	33421.1	39396.8	49351.9	40109.4	37807.8	53443.2
FA 18:1	20193.3	18002.3	15909.2	21194.3	22545.1	16826.9	10218.8	16124.1	16949.1	14381.7	32408.3	29279.2	53856.8	87911.7	24685.9	6589.65	7053.74	8269.86	7572.13	8268.7	11903.6	10415.8	16643	12599.9	18253.8	33009.7	15046.6	16134.3	26102.3	11217.3	24793	19695.1	24721.7	23597.3	25341.6	14509.3	17212.4	17663	20117.4	17236.7	21909.9	19263.1	22535.3	11878.8	11884.7	14617.9	22355.2	16395.8	21259.4	14677.4	14691.4	16937.5	14833.5	23726.2	22654.5	27842.7	14875.4	24808	27397.3	19376.3	63489.5	18175.6	44571.6	9748.02	12524.8	21072.7	15266.4	12398.3	15837	12641.1	29415.3	13542.3	17996.8
FA 18:2	31167.7	49697.5	48472.4	50942.4	56441.4	27882.2	34613	41053.6	44807.4	36539.3	23286.2	25887.5	33431.3	46482	23054	9344.36	10871.2	11962.7	11122.7	10473.7	20356.7	24003.3	27221.1	23091.9	35508.4	25381.1	28113.5	27449.6	69395.9	24636.8	31397.4	39230.3	36180.3	56879.2	50218.5	24909.1	33339.4	36814.8	35441.4	42747.8	39838.5	42810.1	45365.3	39022.2	36097.6	40765.7	57697.4	39923.7	49741	54061.3	54712.1	50363.2	53299.4	28178.5	35240	43026.8	40195.3	46143.8	54844	64361.2	73845.1	70241.9	76735.1	30934.7	38800.4	57632.1	52471.4	57080.1	46360.8	42947.7	57065.8	57752.7	63717.7
FA 20:0	4806.27	5710.79	5228.95	6986.76	10681.6	4966.79	3758.54	3974.2	9453.58	5321.73	7540.45	6782.61	8736.04	10814.9	7230.2	1448.65	1359.98	1651.88	2007.91	2295.35	3285.13	4075.65	4028.77	3847.23	6178.32	3715.68	3273.9	3498.66	12204.5	3341.14	5964.1	4653.48	5309.61	8262.3	7003.26	3553.57	3927.11	5373.03	5924.95	7900.94	8322.63	8655.71	11688	4076.28	5715.83	4323.88	12889.3	8836.03	3825.14	3601.94	4807.41	4356.16	4814.62	4793.07	4516.25	6674.15	3988.02	15066.7	5669.84	4386.95	5057.55	6023.4	10758.3	2838.92	5535.79	5692.4	4973.7	3551.67	2874.29	4886.36	6110.33	4122.81	7679.97
FA 20:1	4382.26	5044.85	4304.22	5011.22	5512.02	3102.6	1671.62	1726.85	3573.94	2251.85	4136.8	3868.13	7977.83	15422.5	3541.95	689.317	901.735	1196.19	1141.8	1225.6	2237.67	2380.81	3619.7	2639.64	3176.42	5757.58	2711.69	2997.31	7773.14	2302.59	3818.94	2713.34	3674.83	3003.88	3657.53	1830.06	2639.35	2761.12	2965.87	3465.12	3842.11	3047.98	4745.58	1955.19	1916.72	2857.91	5413.74	3307.12	3329.05	2599.9	2716.95	2422.47	2237.09	2872.59	3187.61	4240.16	2012.86	3007.07	3782.26	3071.29	4299.45	3023.25	5868.21	1694.11	1771.76	3067.98	2462.95	1823.28	2299.47	2230.03	4476.96	2323.09	2847.37
FA 20:2	819.006	1475.53	1437.31	1387.79	1578.08	405.661	519.142	584.033	697.109	569.954	313.065	267.854	277.053	770.795	173.913	27.8687	13.8533	95.2101	57.454	72.0167	357.721	483.681	539.446	416.436	763.828	529.138	522.966	529.182	1132.12	407.453	779.229	891.949	880.486	1362.73	1302.7	510.278	596.144	593.536	649.244	913.427	722.222	801.119	828.155	684.222	562.958	769.099	916.47	702.807	1120.19	1082.87	1211.82	1214.88	1278.08	311.59	402.878	686.548	519.959	582.025	1040.44	1341.12	1238.83	1321.76	1453.6	547.165	757.107	1227.5	1119.35	1103.37	924.461	860.784	1343.7	1278.14	1362.47
FA 20:2	797.737	246.73	205.588	583.955	601.753	667.235	9.49451	284.733	455.971	254.941	1227.9	1020.39	3399.7	8547.25	869.792	152.333	172.506	327.819	234.409	349.042	290.993	155.033	795.84	437.672	406.342	2687.05	601.012	793.551	1157.01	240.745	974.827	534.734	1033.31	521.547	703.209	530.535	600.82	596.971	433.768	332.533	533.851	341.015	615.059	53.9551	95.5955	477.11	865.891	378.336	880.271	216.339	131.304	268.565	85.3598	648.019	575.619	766.232	242.814	515.097	506.422	234.666	947.732	108.885	533.49	208.842	135.667	625.059	355.111	131.427	406.37	190.677	2266.29	311.773	607.925
FA 20:6	49.3815	24.339	15.413	0	87.2167	2004.03	720.278	87.798	13.3559	11.5424	180.066	23.0392	62.5974	78.2465	0	203.387	28.0909	5.34702	11.7677	11.2799	0	336.108	13.4618	41.2238	384.856	78.2347	34.4146	23.2769	22.6595	10.175	426.249	163.17	44.1978	170.53	96.2432	1823.78	2183.71	2200.18	25.2467	160.457	5153.77	375.75	60.184	0	94.2681	75.4204	371.094	421.271	59.3984	10.3668	3789.37	93.6554	0	15154.8	340.885	2939.08	505.057	161181	270.532	119.226	405.149	196.325	153.394	1182.3	35365.8	1315.97	619.961	81.642	48.8767	814.814	141.73	53.3285	1034.97
FA 22:0	4245.11	5596.92	4661.17	7603.33	9010.91	4906.78	4481.94	4562.19	12111.2	5320.46	11490.8	9592.17	13797.2	15182.5	8607.28	2418.02	2394.11	3115.03	3908.94	3607.09	3701.66	5989.93	5942.08	5687.35	7617.45	5489.18	5168.4	5123.87	18528.5	5267.92	6423.88	4944.5	6992.43	8216.33	7317.77	3697.37	5288.11	6061.79	5948.95	6776.57	7926.73	7145.25	10707.8	3199.97	5369.9	4888.03	19652.2	8042.43	5095.69	4941.74	6444.41	6056.06	6093.96	6378.37	7605.87	10859.2	4743.47	10744.9	7746.15	5562.55	5687.46	4853.31	11747.9	2675.2	3901.94	5478.04	5566.55	3253.79	2489.16	6918.48	8354.39	4095.08	7260.39
FA 24:0	49028.3	44450.7	40419.5	57598.8	54795	46181.6	37445.7	44083.8	54437	42211.6	85957.4	74338	97444.4	91443.1	63965.5	16241.5	15148	19719.9	20298.3	20832.7	44314.1	49814.5	49748.3	46715.7	64405.5	52652.1	42330.9	42692.7	69025.8	35645.7	71192.6	58618.8	67665.9	67138.8	62587.5	40546.7	37847.8	37172.7	60411.4	56864	65158	59852.7	57077.7	37711.3	40261.3	36772.5	65052.8	42884.1	58253.6	53911.9	53989.9	60337.1	58412	60959.7	66767.7	81288.6	47264.8	76402.1	70269.8	50130	50526.3	45388.7	102177	26462.1	25946.5	31747.1	29875.8	22493.4	27025.1	42233.8	54962.4	32561.5	43394.6
FA 26:0	53056.6	80681	55501.3	94834.3	106753	88095.9	84652.6	62452.3	85097.4	90595.2	128594	122447	125483	73098.2	79984.5	14516.4	12119.7	17011	15206.9	17936	63897.3	102021	63886.6	58085.9	77658.2	42925.9	43636.7	63021.1	75610.6	28249.2	99731.5	61995.6	83799.1	92754.9	77566	53206.1	46794.5	47500.8	95665.4	96649.2	88079.7	106937	70653.5	70975.3	96637.3	69226.7	85695.5	44580.8	51457.6	60344.3	48450.4	60260.5	74949.7	38921.4	44579.4	123463	34394.8	65843	85594.7	62241.3	44778.6	74101.9	87720.9	57196.6	57732.3	34925.9	57363.1	36566	34694.3	120038	111599	62824.3	97505.3
FA 28:0	43554.3	57546.3	50197	73733.2	83349.7	45192.5	45278	54281.4	60746.3	62134.7	73309.5	69655.7	88594.3	67575.3	72579	12086.6	12484.5	16267.2	18371.1	18189.4	37592.4	49968.5	43520	45733.2	62826.9	30553.2	32194.2	34220.4	40170.7	32867.1	73401.8	63410.4	80071.8	86900.1	92622.6	41253.4	39733.9	44755.1	70485	73583.9	82228.5	91063.9	91645.5	55680.5	60096.3	57618.7	71687.5	60127.3	40785.3	48269.1	53974.8	60242.5	71365.1	35810.1	42851.6	66972.5	42034.5	63056.7	61879.1	53503.9	51957.7	64871.4	80489.6	38210.5	43688.1	42627.1	53313.2	44635.7	42032.6	66313.9	77478	60236.6	77289.8
FA 30:0	81902.9	92911.3	92103.4	110152	122741	77005.1	79762.4	111036	104948	111326	122767	119693	154610	130940	130680	35038.9	35948.2	37796.9	38138.3	37150.6	71335	86801.8	83256.8	88894.1	111840	53632.2	60713.3	54893.4	61383.3	57473.6	111619	124300	138910	142917	160340	84504.1	74836.7	77010.9	121906	120475	138584	149862	158734	101917	102697	112296	136068	131397	93928.3	101910	125791	130757	147807	81068.1	93962.2	106486	87522.5	116299	117782	113739	127114	113485	163889	69464.1	76294.1	87300.1	94161	91611.8	88864.6	88090	104120	107226	110223
LysoPC 16:0	13979.2	13506.7	13814.6	12281.5	13650.4	15901.2	14159.9	16294.3	15121.7	13534.3	21643.2	20665.1	21228.7	20301.5	23631.3	6718.08	5917.88	5929.73	5902.62	5072.67	9580.66	11165.3	12697.2	10859.2	14761.7	10208.6	8813.91	7960.23	7429.9	6160.63	13529.3	15234.4	15059.8	13993	16441.4	11230.4	9564.9	9758.8	18321.3	13287.1	16994.6	15379.8	14569.8	13857.6	12284.1	13760.1	12764.6	11010.7	14782.9	10789.7	12910.5	12723	13173.3	12411.6	10541.5	13212.3	10260.1	16665.1	25136	15802.4	18740.2	18360.3	22249.1	9809.7	10963.3	12144.5	11013.4	10094.1	11268.7	12288.3	12183.8	13425.6	14293.2
LysoPC 18:0	6675.13	6590.76	5872.17	6031.75	6431.9	6888.26	6556.51	6958.9	7498.65	6360.96	13431.3	11290.7	12445.5	10362.9	12566.3	3214.18	2589.76	3240.73	2979.9	2516.45	4356.72	5073.97	5647.75	4698.5	6191.3	4707.7	3976.93	3744.98	3508.93	2965.7	5939.77	6775.01	6799.31	5645.31	6535.31	5262.11	4306.37	4256.94	8074.16	5905.54	6699.93	5911.98	6753.62	5909.14	5229.27	5891.4	5861.89	4986.35	6453.73	4939.17	6032.56	5648.25	6108.04	4722.17	3669.82	4213.86	3858.07	4910.75	8152.07	5191.24	6122.71	6911.3	8044.74	3884.14	4634.21	5162.4	4853.52	4446.73	5031.52	5347.5	5127.54	5444.26	6481.9
LysoPC 18:2_a	6084.93	6402.08	7392.65	5948.69	7915.42	9040.8	9340.01	9501.54	8999.34	7648.34	10537.4	10436.6	9732.69	11233.7	12037.8	5956.9	4900.56	5211.94	5963.23	4947.67	7705.99	9600.07	11031.9	10563	14396	4867.59	4721.15	4807.47	4873.61	4468.9	9386.75	10455	9972.33	8779.72	10890.7	7568.37	6685.7	6831.74	9623.23	7433.14	9059.86	8011.05	8310.92	7209.92	6402.82	7297.57	7623.04	5809.51	8405.61	6698.66	7936.86	7387.51	7518.62	8282.48	7160.83	8649.88	7286.66	10827.1	13702	9774.47	11445.2	13450.4	13149.2	6918.44	7446.61	9874.36	10084.4	9264.02	9837.61	10572.2	9738.4	11564.1	15063.2
LysoPC 18:2_b	21381	20163	20958	19967.1	22101.5	23173.8	23376.7	28978	26671.8	24912.5	36132.5	34177.9	34236.3	36977.6	40201.2	17302.5	16058.6	18859.5	19118.8	15885.8	16649.5	18582.9	23408.4	24119	30435.8	19887	18652.9	16719.7	16826.9	14965.3	21003.6	26017.2	25187	25006.3	28157	22670.7	19634.5	19707	30959.7	23645.8	32356.7	27295.9	26858.2	23196.1	21138.3	23805.6	23951.8	19804.4	26259.1	19956.5	23197.7	24985	25589	22345.3	19678.8	25114.6	21479.4	34239.9	47621.1	33397.2	35449	41734.6	45875.8	19009.2	20159.5	28168.4	26102	24919.9	22881.7	24069.7	27894.7	31242.7	34415.7
LysoPC 18:3_a	2340.03	2416.93	2669.02	2579.33	3177.47	3281.03	3237.48	4324.89	3935.73	3484.91	6924.04	6208.71	7340.26	7445.72	8686.27	1257.56	1071.25	1291.35	1412.82	1154.82	2009.65	2777.68	3260.74	3258.11	4942.17	1958.78	1615.11	1784.42	1869.93	1508.77	2990.41	3825.42	3550.41	3743.59	4493.43	2747.53	2464.8	2571.39	4419.66	2979.55	5099.44	4479.32	3996.73	3095.93	2687.86	3325.58	3628.07	2920.04	3381.21	2690.74	3225.57	3631.08	3531.28	3516.06	2939.75	3930.74	3334.87	6027.41	7228.16	5043.54	5768.92	6513.79	8052.05	2481.98	2640.49	3404.74	3221.3	3019.97	3370.99	3448.4	3995.25	4367.32	5365.41
LysoPC 18:3_b	2709.09	2581.85	2701.75	2557.16	2599.4	3296.2	3101.7	4441.53	4210.85	3601.07	6465.13	6246.78	6814.48	6722	7140.07	1591.6	1362.49	1795.57	1805.99	1484.72	1853.81	2311.91	2940.86	2853.04	4171.24	2442.06	2063.08	2026.57	1800.11	1591.97	2426.19	2875.12	3059.11	2996.23	3580.38	2935.51	2589.15	2819.33	5182.25	3612.16	5301.87	4907.81	4520.09	3621.66	3034.07	3622.8	3475.2	3201.69	3838.58	3068.74	3467.11	3744.7	3738.14	3922.43	3358.64	4552.34	3768.11	6783.41	8225.08	5826.36	6521.34	7655.47	8258.98	2711.57	2728.02	4018.07	3547.33	3449.17	3161.37	3273.97	3971.11	4337.23	4873.92
LysoPE 16:0	5416.07	5281.35	4325.65	4734.14	4901.29	6035.32	5497.5	6041.98	5885.23	5436.21	7203.28	7196.45	7972.59	7839.42	10172.6	3403.32	3019.22	3264.79	3756.21	3016.96	4320.67	5161.7	5308.1	4397.21	5916.18	5420.13	4946.01	4665.39	3750.55	3109.1	3510.64	4249.12	5203.88	4564.92	5623.37	4557.66	3712.3	3658.82	5842.44	3936.77	4805.63	4960.68	4049.9	4794.28	4274.79	4729.13	4348.65	3711.09	4970.33	3418.26	4137.14	4244.42	4099.41	4936.08	3156.96	4783.08	4088.59	4560.95	7106.91	5157.3	5300.71	7488.28	8704.62	2481.39	3440.16	3637.8	3532.3	3124.84	3798.77	4014.77	3876.36	4610.03	4574.96
LysoPE 18:2_a	359.224	406.206	337.856	305.75	517.541	687.356	565.506	505.436	666.786	493.918	530.866	605.117	419.374	630.596	897.039	457.051	288.646	374.81	497.831	347.851	440.616	755.008	792.656	618.172	1150.3	559.175	306.213	354.45	329.992	264.537	444.666	379.703	544.413	340.475	501.386	703.984	290.265	457.375	399.387	316.553	390.394	490.07	463.069	415.893	276.303	358.837	421.597	339.773	330.782	273.14	321.497	408.027	346.546	499.317	202.898	356.832	369.875	508.909	343.94	271.306	424.547	671.932	661.408	289.194	314.955	463.32	524.634	498.674	544.921	600.853	430.889	583.862	1081.94
LysoPE 18:2_b	3105.27	3067.58	2525.58	2831.84	2925.33	3197.11	3021.77	3517.28	3499.52	3402.15	4874.73	4440	5252.2	5051.92	6370.58	2925.27	2628.01	2716.72	2980.12	2389.74	2340.17	2714.23	3010.1	3210.95	3908.02	3169.51	2897.53	2618.55	2197.17	1972.08	2137.89	2750.25	3367.98	2872.76	3695.36	2815.3	2506.99	2446.88	3978.13	2824.08	3129.53	3354.3	2724.5	2868.06	2654.2	3155.27	2955.19	2528.6	3039.67	1932.45	2706.37	2864.89	2791.53	3276.42	2087.68	3064.5	2819.04	3661.25	4621.95	3981.94	4090.11	5840.5	6927.14	1840.02	2366.9	2923.29	2957.69	2617.91	2944.17	2575.12	3170.1	3589.04	3954.6
MGDG 34:1	163768	174553	167445	163770	177923	114463	108885	124000	109986	108613	171728	157710	179163	146046	165324	33030.4	34444.4	34384.8	31060.6	36351.4	103924	107889	91745.1	96558.8	115177	92205	94894.1	87165.8	96175.6	78939.7	165746	175377	164772	157745	176170	84931.4	81892.2	82378	165952	149879	165479	172252	149168	136718	133420	128729	112644	116977	130386	119664	143849	145996	152812	109480	111594	117989	100731	123524	99708.8	91984	106981	82153.8	110694	80039.1	93175.8	86789.6	88252.7	81883	76538.5	83393.7	82768.6	82371.2	82630.5
MGDG 34:2	1.88226e+06	1.88707e+06	2.06942e+06	1.85537e+06	1.98291e+06	1.55311e+06	1.4948e+06	1.6246e+06	1.39534e+06	1.36352e+06	1.60882e+06	1.69589e+06	2.0824e+06	1.56002e+06	1.58963e+06	433704	433318	439295	450270	502928	1.37889e+06	1.41668e+06	1.29482e+06	1.29207e+06	1.83617e+06	1.12958e+06	1.25762e+06	1.09613e+06	1.44998e+06	1.25313e+06	2.43173e+06	2.42303e+06	2.20732e+06	2.16055e+06	2.44073e+06	1.037e+06	1.1511e+06	1.16903e+06	1.94442e+06	1.83174e+06	1.91818e+06	2.11817e+06	1.91149e+06	1.91808e+06	1.63223e+06	1.75803e+06	1.54832e+06	1.61609e+06	1.71656e+06	1.73399e+06	1.93329e+06	1.97111e+06	2.18155e+06	1.69265e+06	1.71756e+06	1.98619e+06	1.61994e+06	2.28953e+06	1.44165e+06	1.4133e+06	1.56253e+06	1.28118e+06	1.66558e+06	929932	1.09606e+06	1.0803e+06	1.10468e+06	999439	1.13781e+06	1.06523e+06	1.10488e+06	1.08747e+06	1.10232e+06
MGDG 34:3_a	3.63524e+06	3.50445e+06	3.74591e+06	3.88866e+06	4.21988e+06	2.94298e+06	2.47466e+06	3.51623e+06	2.96757e+06	2.95446e+06	7.48932e+06	6.42076e+06	8.19154e+06	6.93196e+06	6.67741e+06	557915	525844	496336	531043	537101	2.14177e+06	2.04658e+06	1.98906e+06	2.12321e+06	3.11365e+06	2.30291e+06	2.28486e+06	1.97073e+06	2.38672e+06	2.12692e+06	4.56329e+06	3.97399e+06	3.68264e+06	3.99136e+06	4.93237e+06	2.34788e+06	2.32236e+06	2.36993e+06	3.95761e+06	3.33563e+06	4.19582e+06	4.70066e+06	4.35636e+06	3.79577e+06	3.35792e+06	3.40723e+06	3.42761e+06	3.84244e+06	2.96413e+06	2.85861e+06	3.1592e+06	3.36684e+06	3.77568e+06	3.35771e+06	2.97805e+06	3.60359e+06	3.09131e+06	4.73937e+06	3.38173e+06	3.04384e+06	3.32356e+06	3.16521e+06	4.16118e+06	1.93535e+06	2.06244e+06	2.12403e+06	2.19741e+06	1.96355e+06	2.08144e+06	1.88088e+06	2.28764e+06	2.29384e+06	2.29692e+06
MGDG 34:3_b	2.27927e+06	2.24491e+06	2.36661e+06	2.24976e+06	2.47327e+06	2.41153e+06	2.16521e+06	2.78742e+06	2.3193e+06	2.3545e+06	3.40823e+06	3.28824e+06	3.74828e+06	3.13902e+06	3.04538e+06	466629	415593	439550	455899	453933	1.80012e+06	1.79271e+06	1.68845e+06	1.71271e+06	2.50661e+06	1.59523e+06	1.65283e+06	1.47648e+06	1.68979e+06	1.47317e+06	2.76979e+06	2.8195e+06	2.49121e+06	2.59572e+06	2.97296e+06	1.57661e+06	1.62206e+06	1.59469e+06	3.2478e+06	2.79769e+06	3.21734e+06	3.83052e+06	3.35177e+06	2.77611e+06	2.60793e+06	2.69414e+06	2.58628e+06	2.83376e+06	2.28909e+06	2.26134e+06	2.50599e+06	2.53537e+06	2.77157e+06	3.22427e+06	2.97617e+06	3.41481e+06	2.89364e+06	4.36485e+06	2.89318e+06	2.48399e+06	2.88367e+06	2.32514e+06	2.98325e+06	1.62551e+06	1.7981e+06	1.72821e+06	1.7441e+06	1.57178e+06	1.56335e+06	1.51409e+06	1.70031e+06	1.6455e+06	1.66314e+06
MGDG 34:4	1.10648e+06	1.05343e+06	1.09752e+06	1.16258e+06	1.22717e+06	952946	869753	1.16399e+06	1.01552e+06	964544	1.16872e+06	1.1405e+06	1.31185e+06	1.12531e+06	1.10862e+06	208545	210489	245087	247716	259995	897375	878159	830952	867888	1.2451e+06	861820	817451	711787	907610	781307	1.51886e+06	1.4233e+06	1.37186e+06	1.43492e+06	1.70017e+06	830430	740038	776620	1.38302e+06	1.12826e+06	1.43174e+06	1.53567e+06	1.42189e+06	1.16506e+06	1.07323e+06	1.06373e+06	1.03995e+06	1.1527e+06	1.03143e+06	976376	1.14328e+06	1.17179e+06	1.30928e+06	1.06845e+06	1.04058e+06	1.16809e+06	1.04418e+06	1.45958e+06	1.01256e+06	971868	1.04554e+06	1.01237e+06	1.3527e+06	632466	731083	712439	757519	654467	752209	698209	781151	790606	779765
MGDG 36:2	620840	614432	607395	537625	539209	484099	468830	486572	445293	415953	1.00369e+06	944380	1.11322e+06	796636	831764	210088	212337	204120	207861	218630	454113	432253	418829	400555	546736	378153	411699	349225	430632	429777	700635	665867	653911	600274	659272	343946	361590	371981	597046	537499	568298	547628	550693	573072	492788	497489	445728	424926	584717	554821	640122	635257	667254	485390	491177	532326	443750	570624	486453	450375	450877	444011	539033	272694	330476	326265	345273	298379	435555	431507	393600	396782	396827
MGDG 36:3_a	3.90088e+06	3.94763e+06	4.10533e+06	4.22702e+06	4.46974e+06	3.72526e+06	3.78165e+06	4.90703e+06	4.23457e+06	4.26582e+06	5.78087e+06	5.54689e+06	6.65173e+06	5.26532e+06	5.72526e+06	717550	704936	879059	862141	945744	2.91764e+06	3.0447e+06	2.83668e+06	3.03967e+06	4.1732e+06	2.58803e+06	2.89082e+06	2.57433e+06	2.96859e+06	2.6668e+06	4.42423e+06	4.54948e+06	4.28874e+06	4.3665e+06	4.87312e+06	2.34873e+06	2.77137e+06	2.77575e+06	4.99391e+06	4.66536e+06	5.5912e+06	5.97035e+06	5.69648e+06	4.24432e+06	4.11869e+06	4.32582e+06	4.3537e+06	4.43055e+06	3.67568e+06	3.79502e+06	4.51728e+06	4.86206e+06	5.26271e+06	3.81345e+06	3.88109e+06	4.17985e+06	3.84225e+06	5.13721e+06	3.71724e+06	3.61929e+06	4.08925e+06	4.02316e+06	4.87131e+06	2.34936e+06	2.73942e+06	2.66866e+06	2.82337e+06	2.6152e+06	2.77916e+06	2.77466e+06	3.18567e+06	3.14216e+06	3.12147e+06
MGDG 36:3_b	3.48361e+06	3.49342e+06	3.65409e+06	3.7965e+06	4.09055e+06	2.74759e+06	2.60222e+06	3.62683e+06	3.1946e+06	3.1506e+06	8.32211e+06	7.08856e+06	8.75256e+06	7.43506e+06	7.60537e+06	550752	523071	495448	506462	526318	2.0803e+06	2.03594e+06	2.0347e+06	2.15005e+06	3.1213e+06	2.07219e+06	2.15718e+06	1.89598e+06	2.32812e+06	2.10524e+06	4.19443e+06	3.86115e+06	3.62607e+06	3.93758e+06	4.61878e+06	2.14282e+06	2.24778e+06	2.2532e+06	3.7892e+06	3.28133e+06	4.01444e+06	4.12437e+06	4.17877e+06	3.40229e+06	3.17858e+06	3.27897e+06	3.41128e+06	3.41431e+06	2.74423e+06	2.79425e+06	3.24993e+06	3.62483e+06	3.89841e+06	2.47827e+06	2.41378e+06	2.81605e+06	2.49795e+06	3.44875e+06	2.86853e+06	2.69625e+06	2.86598e+06	3.01315e+06	3.80632e+06	1.79358e+06	1.94026e+06	2.03715e+06	2.20899e+06	1.93586e+06	2.15451e+06	2.03483e+06	2.46127e+06	2.44112e+06	2.47766e+06
MGDG 36:4_a	1.41109e+07	1.32193e+07	1.37099e+07	1.24648e+07	1.24615e+07	1.36518e+07	1.2943e+07	1.41544e+07	1.28707e+07	1.1853e+07	1.41495e+07	1.47677e+07	1.65984e+07	1.33308e+07	1.23064e+07	5.00057e+06	4.99196e+06	6.09289e+06	6.10401e+06	6.12927e+06	1.48459e+07	1.4222e+07	1.42857e+07	1.37523e+07	1.86903e+07	1.14411e+07	1.20766e+07	1.04559e+07	1.36452e+07	1.32642e+07	1.8902e+07	1.81522e+07	1.71131e+07	1.70063e+07	1.83029e+07	1.03355e+07	1.10424e+07	1.10155e+07	1.98986e+07	1.77134e+07	1.86994e+07	1.9281e+07	1.91136e+07	1.61086e+07	1.47857e+07	1.41755e+07	1.25872e+07	1.33763e+07	1.63714e+07	1.59232e+07	1.72372e+07	1.65902e+07	1.72161e+07	1.80232e+07	1.83103e+07	2.00723e+07	1.67113e+07	2.18262e+07	1.55379e+07	1.4637e+07	1.47623e+07	1.29406e+07	1.50752e+07	1.00752e+07	1.15892e+07	1.11692e+07	1.17683e+07	1.02176e+07	1.1713e+07	1.08403e+07	1.05892e+07	1.06521e+07	1.05368e+07
MGDG 36:4_b	2.00509e+06	2.01962e+06	2.02621e+06	1.99408e+06	2.08947e+06	1.86535e+06	1.83774e+06	2.19978e+06	1.97241e+06	1.93854e+06	2.10971e+06	2.24013e+06	2.44059e+06	2.25256e+06	2.17288e+06	335664	323564	444199	463259	489920	1.95508e+06	1.93222e+06	1.88026e+06	1.91747e+06	2.61756e+06	1.40607e+06	1.56751e+06	1.39538e+06	1.69017e+06	1.54336e+06	2.59993e+06	2.58748e+06	2.41881e+06	2.52716e+06	2.82786e+06	1.36673e+06	1.47413e+06	1.45688e+06	2.72677e+06	2.47378e+06	2.80925e+06	3.18332e+06	2.831e+06	2.23737e+06	2.15033e+06	2.16305e+06	2.07924e+06	2.27184e+06	2.18164e+06	2.19354e+06	2.34252e+06	2.30536e+06	2.50807e+06	2.85976e+06	2.92928e+06	3.19835e+06	2.89926e+06	3.83749e+06	2.1983e+06	1.97807e+06	2.2656e+06	1.90228e+06	2.40352e+06	1.50455e+06	1.71365e+06	1.72197e+06	1.77652e+06	1.66801e+06	1.35568e+06	1.36196e+06	1.55031e+06	1.53155e+06	1.54627e+06
MGDG 36:5_a	1.68771e+07	1.51793e+07	1.56069e+07	1.48484e+07	1.44353e+07	1.67215e+07	1.48021e+07	1.81878e+07	1.60064e+07	1.46454e+07	1.52378e+07	1.56299e+07	1.97809e+07	1.51986e+07	1.34188e+07	4.07484e+06	3.7618e+06	5.04413e+06	5.17536e+06	5.01259e+06	1.73576e+07	1.58105e+07	1.59009e+07	1.60147e+07	2.31453e+07	1.38087e+07	1.387e+07	1.14591e+07	1.49883e+07	1.36991e+07	2.38271e+07	2.07636e+07	1.99613e+07	2.06747e+07	2.31088e+07	1.30961e+07	1.30855e+07	1.31672e+07	2.87303e+07	2.38427e+07	2.7248e+07	2.86162e+07	2.8528e+07	2.11955e+07	1.8715e+07	1.75565e+07	1.61281e+07	1.83062e+07	1.9387e+07	1.82451e+07	1.96444e+07	1.99695e+07	2.18246e+07	2.40334e+07	2.30552e+07	2.60971e+07	2.14928e+07	3.16169e+07	2.15521e+07	1.90522e+07	1.90501e+07	1.88949e+07	2.33114e+07	1.21194e+07	1.37518e+07	1.30906e+07	1.34613e+07	1.15557e+07	1.44519e+07	1.27534e+07	1.34383e+07	1.35496e+07	1.33685e+07
MGDG 36:5_b	1.08421e+07	1.00591e+07	1.03302e+07	9.63785e+06	9.80633e+06	1.17493e+07	1.08031e+07	1.29721e+07	1.13791e+07	1.0489e+07	1.09259e+07	1.15001e+07	1.30575e+07	1.05846e+07	9.92759e+06	3.03362e+06	2.93031e+06	3.79442e+06	3.70526e+06	3.74549e+06	1.10934e+07	1.04416e+07	1.0323e+07	1.00131e+07	1.41184e+07	9.12971e+06	9.55633e+06	8.04746e+06	1.01709e+07	9.56953e+06	1.38407e+07	1.30542e+07	1.22284e+07	1.21756e+07	1.32724e+07	8.28724e+06	8.37433e+06	8.45286e+06	1.80949e+07	1.56423e+07	1.73315e+07	1.82476e+07	1.74016e+07	1.3708e+07	1.23262e+07	1.19528e+07	1.08568e+07	1.1978e+07	1.34009e+07	1.27233e+07	1.37002e+07	1.34513e+07	1.48498e+07	1.58014e+07	1.60028e+07	1.77973e+07	1.48712e+07	1.9929e+07	1.31971e+07	1.22021e+07	1.26737e+07	1.14606e+07	1.37471e+07	7.91509e+06	9.14079e+06	8.5952e+06	8.8929e+06	7.99191e+06	8.51637e+06	8.04829e+06	8.44094e+06	8.19725e+06	7.95653e+06
MGDG 36:6_a	1.48017e+08	1.38032e+08	1.44892e+08	1.51231e+08	1.57967e+08	1.40501e+08	1.33305e+08	1.736e+08	1.53458e+08	1.49166e+08	1.67006e+08	1.62618e+08	1.93404e+08	1.66906e+08	1.60314e+08	3.72947e+07	3.689e+07	3.86146e+07	4.00598e+07	4.14023e+07	1.2112e+08	1.18886e+08	1.1276e+08	1.17568e+08	1.63561e+08	1.14987e+08	1.1824e+08	1.03528e+08	1.21754e+08	1.11646e+08	1.86707e+08	1.76135e+08	1.6693e+08	1.80354e+08	1.99508e+08	1.0313e+08	1.06056e+08	1.09297e+08	2.06931e+08	1.74347e+08	2.21118e+08	2.34763e+08	2.26139e+08	1.66014e+08	1.56407e+08	1.54463e+08	1.56092e+08	1.70466e+08	1.38649e+08	1.39274e+08	1.54718e+08	1.60235e+08	1.70009e+08	1.55825e+08	1.52413e+08	1.70652e+08	1.47351e+08	2.02426e+08	1.54582e+08	1.43831e+08	1.48651e+08	1.55592e+08	1.89502e+08	9.81259e+07	1.07406e+08	1.0078e+08	1.1177e+08	9.51547e+07	1.07786e+08	1.02803e+08	1.18223e+08	1.18157e+08	1.14998e+08
MGDG 36:6_b	7.75661e+07	7.38958e+07	7.59625e+07	7.86988e+07	8.03626e+07	8.32679e+07	7.59023e+07	1.00515e+08	8.78032e+07	8.52808e+07	9.7775e+07	9.70444e+07	1.12769e+08	9.77832e+07	9.20495e+07	1.77782e+07	1.72918e+07	1.92815e+07	1.97132e+07	1.97317e+07	6.59299e+07	6.38782e+07	6.28442e+07	6.52468e+07	9.11446e+07	6.13406e+07	6.40201e+07	5.58136e+07	6.66159e+07	5.98583e+07	9.60251e+07	8.92827e+07	8.43807e+07	8.94167e+07	9.88296e+07	5.88634e+07	5.95473e+07	5.99086e+07	1.28299e+08	1.05712e+08	1.29761e+08	1.46234e+08	1.37031e+08	9.41062e+07	8.96279e+07	8.88412e+07	8.85188e+07	9.85133e+07	8.2558e+07	8.27099e+07	9.16146e+07	9.1268e+07	1.00501e+08	1.02986e+08	1.04055e+08	1.14152e+08	9.78675e+07	1.39239e+08	9.87865e+07	8.91814e+07	9.61036e+07	9.30728e+07	1.1332e+08	6.03805e+07	6.54164e+07	6.10802e+07	6.55294e+07	5.7625e+07	6.07951e+07	5.87566e+07	6.70799e+07	6.52764e+07	6.52252e+07
PC 32:0	1.34631e+06	1.33088e+06	1.29822e+06	1.23543e+06	1.38969e+06	1.1395e+06	1.10436e+06	1.16477e+06	985361	970220	1.41904e+06	1.40155e+06	1.52196e+06	1.22713e+06	1.37455e+06	397379	409594	356519	323407	381579	988504	1.04387e+06	818238	787582	992698	689893	766757	672171	643780	554864	1.44603e+06	1.52015e+06	1.48301e+06	1.35199e+06	1.54414e+06	732046	737014	734065	1.32939e+06	1.12819e+06	1.29017e+06	1.48993e+06	1.23175e+06	1.17277e+06	1.15747e+06	1.12864e+06	989170	1.11742e+06	1.09613e+06	1.07082e+06	1.23379e+06	1.08799e+06	1.18667e+06	1.13244e+06	1.14016e+06	1.28064e+06	1.02034e+06	1.23903e+06	967622	928409	1.06098e+06	776200	1.01531e+06	599661	750096	609224	598778	550063	643201	698857	577535	567165	512933
PC 32:1_a	606402	619371	626268	640904	712893	518707	493910	588685	497689	483621	832056	772642	904264	761243	821369	174171	170013	163684	156868	177730	468232	476923	403863	407744	550714	435603	462312	401580	443465	369457	833512	885805	850273	835865	991462	356719	365035	368056	571465	486843	600711	672449	561215	516117	519766	511062	472715	519084	520113	483808	598567	595348	670091	467275	457498	495886	441315	524092	353378	334506	386986	322603	415949	257845	320322	265016	282059	237184	272629	308764	300043	283954	257179
PC 32:1_b	259603	404255	222827	467231	293586	213783	263093	141022	176600	354147	615420	399029	855999	593091	409892	327986	122426	81780.2	456695	124107	142517	140707	346458	316017	610269	222020	373896	365724	155510	454780	185802	280259	319063	359034	375534	201131	238408	252069	176374	218647	474054	776702	417634	236201	180712	296247	348695	212783	205672	239100	262463	251444	254928	307406	343711	540986	155136	323125	558511	242159	230947	394187	188334	326963	298089	166988	173248	152914	182385	153771	257697	193011	295290
PC 32:2	2.12876e+06	2.2435e+06	2.1615e+06	2.17129e+06	2.25073e+06	2.09432e+06	2.32996e+06	2.62314e+06	2.37328e+06	2.44408e+06	3.48074e+06	3.46672e+06	3.58614e+06	3.17983e+06	3.30912e+06	1.51717e+06	1.48631e+06	1.46744e+06	1.51035e+06	1.53284e+06	1.97002e+06	2.13729e+06	1.97785e+06	1.97776e+06	2.54271e+06	1.72835e+06	1.90831e+06	1.70952e+06	1.79891e+06	1.69697e+06	2.36564e+06	2.72434e+06	2.63121e+06	2.60513e+06	2.61308e+06	1.6153e+06	1.59427e+06	1.58493e+06	2.18553e+06	2.06488e+06	2.32743e+06	2.46681e+06	2.2574e+06	1.95191e+06	2.10774e+06	2.17846e+06	2.01037e+06	1.89586e+06	1.97891e+06	1.96118e+06	2.40264e+06	2.32053e+06	2.4592e+06	1.67708e+06	1.89654e+06	2.13671e+06	1.72369e+06	2.12512e+06	1.47729e+06	1.43944e+06	1.63839e+06	1.5203e+06	1.73643e+06	1.41322e+06	1.5232e+06	1.39251e+06	1.49006e+06	1.32841e+06	1.17304e+06	1.38328e+06	1.42196e+06	1.32746e+06	1.30751e+06
PC 34:1	3.91693e+06	4.38156e+06	4.18693e+06	4.09898e+06	4.45703e+06	2.59148e+06	2.41713e+06	2.45394e+06	2.3166e+06	2.29914e+06	3.10193e+06	2.91534e+06	2.85014e+06	2.33042e+06	2.7073e+06	856398	873563	859873	857418	976358	2.46479e+06	2.65119e+06	2.12581e+06	2.09449e+06	2.53388e+06	1.91539e+06	2.08791e+06	1.86001e+06	2.12452e+06	1.70486e+06	3.70254e+06	3.80737e+06	3.69768e+06	3.4272e+06	3.68439e+06	1.76252e+06	1.80728e+06	1.813e+06	3.23787e+06	3.03657e+06	3.07486e+06	3.23823e+06	2.71346e+06	2.49029e+06	2.55265e+06	2.43686e+06	2.03542e+06	1.95192e+06	2.47913e+06	2.3078e+06	2.72667e+06	2.69479e+06	2.81674e+06	2.06985e+06	2.02449e+06	2.39274e+06	2.06002e+06	2.39646e+06	1.76517e+06	1.63616e+06	1.78276e+06	1.65391e+06	2.07302e+06	1.59358e+06	1.87946e+06	1.50385e+06	1.59077e+06	1.39377e+06	1.42126e+06	1.8174e+06	1.67101e+06	1.57457e+06	1.43522e+06
PC 34:2	1.26555e+08	1.23616e+08	1.20587e+08	1.255e+08	1.3678e+08	1.14146e+08	1.09063e+08	1.32713e+08	1.20962e+08	1.16331e+08	1.44302e+08	1.35947e+08	1.52377e+08	1.31997e+08	1.40516e+08	4.74195e+07	4.93505e+07	5.11793e+07	4.9668e+07	5.57555e+07	1.026e+08	1.0163e+08	8.9119e+07	9.07905e+07	1.13121e+08	9.52443e+07	9.86039e+07	8.77405e+07	9.75697e+07	8.905e+07	1.355e+08	1.37446e+08	1.36948e+08	1.3695e+08	1.51002e+08	8.27412e+07	8.31904e+07	8.27325e+07	1.31122e+08	1.15115e+08	1.3429e+08	1.46725e+08	1.35965e+08	1.14852e+08	1.16499e+08	1.12499e+08	1.08738e+08	1.16328e+08	1.11394e+08	1.02376e+08	1.21008e+08	1.20617e+08	1.29439e+08	1.04167e+08	1.06821e+08	1.14012e+08	1.05517e+08	1.19823e+08	8.36683e+07	7.92144e+07	9.20621e+07	8.15902e+07	1.00609e+08	6.96522e+07	7.99197e+07	7.32795e+07	7.69237e+07	6.9561e+07	6.75321e+07	7.44697e+07	7.412e+07	7.29178e+07	6.45197e+07
PC 34:3_a	1.94855e+06	1.84611e+06	1.91015e+06	2.28048e+06	2.29863e+06	1.97415e+06	1.63845e+06	2.52785e+06	2.11649e+06	1.97545e+06	5.07672e+06	4.38171e+06	6.26673e+06	4.87263e+06	4.79359e+06	492727	521531	586790	510308	549678	1.42861e+06	1.51058e+06	1.33501e+06	1.39328e+06	1.91136e+06	1.32733e+06	1.34585e+06	1.22593e+06	1.54946e+06	1.20158e+06	2.34957e+06	2.17211e+06	2.15764e+06	2.41853e+06	2.8246e+06	1.16996e+06	1.47761e+06	1.39177e+06	2.44485e+06	1.87062e+06	2.80382e+06	3.13031e+06	2.81538e+06	1.86032e+06	2.0265e+06	1.71496e+06	1.82551e+06	2.2392e+06	1.70903e+06	1.51546e+06	1.74359e+06	1.83081e+06	1.99772e+06	1.82685e+06	1.77665e+06	1.94791e+06	1.72588e+06	2.32401e+06	1.40272e+06	1.17559e+06	1.39472e+06	1.27576e+06	1.73572e+06	1.01617e+06	1.1465e+06	992072	976813	825145	951350	1.0539e+06	1.08772e+06	1.02246e+06	795204
PC 34:3_b	2.19392e+06	1.91819e+06	1.89816e+06	1.89334e+06	1.99278e+06	2.2216e+06	1.74891e+06	2.28053e+06	1.95782e+06	1.86321e+06	3.46993e+06	3.07844e+06	3.48834e+06	2.97028e+06	2.92888e+06	588000	576419	596274	561310	587032	1.65239e+06	1.44318e+06	1.39889e+06	1.29266e+06	1.70188e+06	1.59947e+06	1.56996e+06	1.33345e+06	1.5061e+06	1.32764e+06	2.30256e+06	1.98963e+06	1.95122e+06	1.91362e+06	2.22712e+06	1.41039e+06	1.45169e+06	1.43565e+06	2.96398e+06	2.27806e+06	2.79548e+06	3.06328e+06	2.89134e+06	2.26763e+06	2.08555e+06	1.88738e+06	1.84867e+06	2.15004e+06	2.2081e+06	1.85357e+06	2.03552e+06	1.94901e+06	2.10738e+06	2.55416e+06	2.4465e+06	2.48925e+06	2.17786e+06	2.8634e+06	2.17194e+06	1.72354e+06	1.91586e+06	1.67062e+06	2.10917e+06	1.31586e+06	1.47206e+06	1.31429e+06	1.22472e+06	1.1247e+06	1.29458e+06	1.32524e+06	1.29222e+06	1.219e+06	1.00618e+06
PC 34:4	1.59435e+06	1.72248e+06	1.67888e+06	1.98443e+06	2.07112e+06	1.59404e+06	1.75229e+06	2.3238e+06	2.09803e+06	2.18277e+06	2.52529e+06	2.45255e+06	2.88645e+06	2.74199e+06	2.83349e+06	1.17825e+06	1.01619e+06	1.3334e+06	1.71461e+06	1.51954e+06	1.40658e+06	1.48625e+06	1.45438e+06	1.54753e+06	2.26189e+06	1.50346e+06	1.65757e+06	1.56522e+06	1.67013e+06	1.74246e+06	1.89167e+06	2.17715e+06	2.13708e+06	2.40875e+06	2.62392e+06	1.28684e+06	1.28298e+06	1.34165e+06	1.7795e+06	1.61338e+06	2.22994e+06	2.51246e+06	2.25752e+06	1.42684e+06	1.53628e+06	1.63055e+06	1.68585e+06	1.6707e+06	1.4873e+06	1.48387e+06	1.81143e+06	1.96859e+06	2.10443e+06	1.22814e+06	1.32179e+06	1.53873e+06	1.30183e+06	1.60906e+06	1.08712e+06	983187	1.11061e+06	1.1651e+06	1.32607e+06	981010	1.0582e+06	936033	1.0691e+06	958724	808071	893369	1.05933e+06	1.00251e+06	1.01916e+06
PC 34:5_a	588167	573933	576550	656774	707480	542338	561190	894967	725489	748995	1.06307e+06	980161	1.16976e+06	1.12093e+06	1.16297e+06	293633	277227	341270	359716	351181	429665	440145	400396	467348	692319	420201	477487	408889	490811	455864	682639	774323	704793	803632	869354	395040	412068	400565	658415	537645	776864	886978	785648	525433	550526	540367	586346	632663	498846	454535	589636	639392	691628	437264	472464	532668	475964	632709	422036	390294	439074	437313	515069	301010	337425	302220	331978	279751	272178	293704	346395	345427	325606
PC 34:5_b	185032	176149	182501	193461	214665	210132	216691	322299	266553	278112	333170	336985	335655	325465	346782	114913	108762	163417	160132	169587	180066	174502	154575	161175	223578	186521	193141	171139	183674	174194	189378	211828	201553	226004	224950	161812	148386	146540	242193	208255	269677	292685	275753	174995	196235	191424	189473	198578	201517	180145	226516	237362	247637	155993	164805	182339	168971	195175	131896	113101	136864	132518	153638	116737	126712	106655	115030	107822	93651.1	101432	108003	106922	93500.6
PC 34:5_c	286032	281802	279849	309090	333209	284837	302397	417767	388811	389775	470591	481727	493763	485181	508785	137922	141375	208464	202698	230554	259478	273642	257409	260436	365979	248387	271960	252146	292604	272231	290307	331216	326880	350725	361978	213752	218630	233564	364172	326339	413332	456566	443603	269056	297706	305656	303953	318074	283535	258690	336872	355332	374960	253419	274795	296634	281061	340624	209748	192286	237795	225827	283532	186381	210127	195638	215319	202005	154004	188018	201935	194797	183598
PC 34:6_a	71184.6	73241.7	87301.1	100874	105234	67617.4	78227.3	147824	126014	121612	183315	165226	209779	187897	203036	28248.2	26482.6	34226.5	30216.3	40642.7	61253	83045.6	66524.7	73376	103601	50876.3	55108.5	53918.2	85874.6	67665.1	96518.3	116497	89250.7	118826	131367	53067.4	55459.8	58274.5	98046.7	77183	118291	156516	152672	68934.9	82191.4	91893.9	102342	107457	85971.3	71808.3	96386.4	111024	129761	60890.8	67857.5	69889.5	98017.5	121198	67193.1	64145	91245.1	72336	123689	52652.5	66450.8	67977.7	68582	67362.5	48716.5	62642.9	67343.4	74033.8	63398.2
PC 34:6_b	58721.7	57588.6	52244.4	54085.9	55067.2	66753	61746.9	85809.6	67452.2	66873.8	125099	119488	120393	104222	107975	19414	18283.3	29033.8	24560.3	27546.6	53601	53076.9	44536.3	44219	60825.7	52489.1	55868.5	45380.7	48375.9	42966.9	57203	64203.3	58199.9	65428	59750.5	40087.4	42145.3	37072.3	89192.5	74741.2	90408.7	94476.8	84566.3	62669.3	62280.1	57161.3	53159.8	58985.9	64686.3	53403.9	64432.5	65161	65549	63105.2	62111.3	65325.7	53077	68244	50575.8	40725	48367.5	42400	51640.2	40132.8	43156.7	34714.7	34219.6	31792.1	32596.1	36252.2	36529.1	33989.8	30441.5
PC 36:0	271548	282989	263427	288831	315651	238040	241285	312479	265456	264381	341256	317261	381858	291972	333710	69511.3	72620.4	80002.7	78548.3	87992.7	210250	222088	190852	205630	272821	179632	198912	176767	190543	168540	295701	314811	311338	319768	355627	166368	181821	180307	303041	258775	310193	342675	301918	261508	265498	268404	268411	270706	243320	232885	289729	293695	319786	241914	247133	266193	238889	352049	240669	230227	260564	270055	340601	150818	184580	181335	191352	169304	165148	171938	193548	198803	206557
PC 36:1	1.17028e+06	1.33186e+06	1.24922e+06	1.315e+06	1.40143e+06	793855	821531	925396	887147	894194	1.40251e+06	1.2674e+06	1.3839e+06	1.11279e+06	1.36201e+06	319832	324777	343400	324885	381926	785946	818757	718531	711798	869566	634078	700875	642304	703006	630187	1.09311e+06	1.22062e+06	1.24528e+06	1.17129e+06	1.27034e+06	585419	622159	648649	1.04922e+06	1.04716e+06	1.1303e+06	1.14799e+06	1.05629e+06	790639	867446	849850	787038	750630	766714	752824	973925	978167	1.05172e+06	569619	598621	648868	596965	671116	517420	531706	603232	571009	726150	480292	599337	532028	583299	519896	515095	635959	598022	597148	547946
PC 36:2	5.36469e+07	5.28564e+07	5.0134e+07	5.18204e+07	5.57228e+07	4.28515e+07	4.51023e+07	5.46632e+07	5.07828e+07	4.99816e+07	6.90479e+07	6.20304e+07	7.06318e+07	5.91974e+07	6.78402e+07	2.091e+07	2.10535e+07	2.31349e+07	2.16581e+07	2.45663e+07	4.06419e+07	4.00195e+07	3.58171e+07	3.67287e+07	4.56644e+07	3.75645e+07	3.98157e+07	3.53234e+07	3.82823e+07	3.64004e+07	5.1204e+07	5.65296e+07	5.59516e+07	5.50527e+07	5.73943e+07	3.29162e+07	3.26983e+07	3.22783e+07	5.15032e+07	4.629e+07	5.29362e+07	5.19654e+07	5.24004e+07	4.35449e+07	4.57548e+07	4.5038e+07	4.37708e+07	4.28728e+07	4.29391e+07	3.982e+07	5.16951e+07	5.26507e+07	5.58011e+07	3.24161e+07	3.44079e+07	3.47057e+07	3.30264e+07	3.61189e+07	2.89252e+07	2.84603e+07	3.25004e+07	3.08092e+07	3.79531e+07	2.523e+07	2.94646e+07	2.76014e+07	3.03136e+07	2.69769e+07	2.70995e+07	3.09524e+07	3.04722e+07	2.97944e+07	2.64977e+07
PC 36:3_a	1.54912e+06	1.52171e+06	1.48204e+06	1.72737e+06	1.80807e+06	1.29944e+06	1.20527e+06	1.68682e+06	1.49986e+06	1.44369e+06	3.78137e+06	3.07294e+06	4.13401e+06	3.23487e+06	3.52204e+06	452629	439816	505089	461140	512789	1.08748e+06	1.03874e+06	969434	1.03907e+06	1.32591e+06	977244	974567	860104	1.0339e+06	878834	1.63147e+06	1.65331e+06	1.6145e+06	1.78126e+06	1.98452e+06	891426	983089	958894	1.53483e+06	1.32362e+06	1.76346e+06	1.79239e+06	1.72061e+06	1.2065e+06	1.2586e+06	1.2122e+06	1.25969e+06	1.37344e+06	1.14798e+06	1.01682e+06	1.28803e+06	1.39526e+06	1.52299e+06	972099	992917	1.03793e+06	978795	1.1661e+06	785690	739287	866588	852045	1.12422e+06	685584	765853	720650	754357	667358	688576	804135	846195	796970	703880
PC 36:3_b	1.40658e+06	1.35502e+06	1.32061e+06	1.36035e+06	1.4544e+06	1.17899e+06	1.12995e+06	1.46247e+06	1.302e+06	1.2947e+06	2.15323e+06	1.94296e+06	2.22556e+06	1.81769e+06	2.05737e+06	341105	349167	420517	380032	437947	947568	924420	826989	839291	1.10451e+06	950995	987912	879403	924780	851496	1.31274e+06	1.32547e+06	1.33209e+06	1.32362e+06	1.40257e+06	813697	848018	835321	1.5383e+06	1.35169e+06	1.62808e+06	1.68275e+06	1.6482e+06	1.23523e+06	1.22786e+06	1.23364e+06	1.19674e+06	1.24693e+06	1.20483e+06	1.12436e+06	1.39516e+06	1.41378e+06	1.51116e+06	1.02255e+06	1.05484e+06	1.06312e+06	986530	1.16728e+06	861977	804281	937652	874983	1.06845e+06	661471	784651	723542	737051	694578	710669	784634	801678	763697	667089
PC 36:4	1.85539e+08	1.81769e+08	1.76652e+08	1.95086e+08	2.06127e+08	1.67192e+08	1.66933e+08	2.10208e+08	2.0374e+08	1.97157e+08	2.17308e+08	2.13236e+08	2.25284e+08	2.18319e+08	2.31354e+08	9.83572e+07	9.92688e+07	1.16066e+08	1.14371e+08	1.2357e+08	1.60559e+08	1.59266e+08	1.49477e+08	1.55197e+08	1.98571e+08	1.71159e+08	1.73266e+08	1.56029e+08	1.84964e+08	1.71111e+08	1.88812e+08	1.95371e+08	2.01321e+08	2.10411e+08	2.25422e+08	1.32717e+08	1.34414e+08	1.34983e+08	1.88677e+08	1.67949e+08	2.06106e+08	2.12197e+08	2.16735e+08	1.61596e+08	1.70828e+08	1.63656e+08	1.69222e+08	1.75141e+08	1.65756e+08	1.56694e+08	1.81573e+08	1.90335e+08	2.01674e+08	1.40012e+08	1.4991e+08	1.5115e+08	1.51464e+08	1.62779e+08	1.12246e+08	1.08047e+08	1.22795e+08	1.24549e+08	1.42833e+08	1.08481e+08	1.20795e+08	1.15648e+08	1.24427e+08	1.13397e+08	1.01971e+08	1.15666e+08	1.2144e+08	1.21064e+08	1.0632e+08
PC 36:5	29874.7	22011.4	16226.3	9383.79	15881.8	20279	11116.5	20358.4	9461.53	10081.7	56076.2	42747.3	25248.9	22384.6	24552.8	9111.71	5628.36	3856.79	2857.07	3851.32	27605.5	27255.4	7020.8	8140.29	8665.84	58352.6	18331.2	7885.58	8327.65	9223.01	22434.5	37831.1	10513.5	18362.4	19591.7	34634.1	11824.3	4456.77	25150.9	8511.12	18460.7	10520.3	7799.84	11743.6	14048.1	5963.74	6634.62	9098.06	15448	7225.98	10094.1	5308.5	9735.06	11303.9	8200.05	8759.61	6658.74	5887.44	10892.6	5696.14	4116.82	4529.62	4722.46	20393	5690.41	5410.44	4099.75	3158.3	11614.8	5616.81	4475.59	4744.67	3525.08
PC 36:6_a	7.36406e+06	7.17308e+06	7.17954e+06	1.09759e+07	1.14082e+07	6.78493e+06	6.29842e+06	1.37943e+07	1.06249e+07	9.61938e+06	2.90213e+07	2.36656e+07	4.26247e+07	3.4965e+07	3.62875e+07	1.85487e+06	1.91557e+06	2.11787e+06	1.94604e+06	2.09692e+06	5.53601e+06	5.62979e+06	4.3941e+06	6.02523e+06	8.7076e+06	4.89712e+06	5.00564e+06	4.54154e+06	6.12375e+06	4.44138e+06	8.97518e+06	1.04212e+07	9.16454e+06	1.36439e+07	1.60849e+07	5.96272e+06	5.41932e+06	4.99676e+06	8.35617e+06	6.51561e+06	1.26112e+07	1.50782e+07	1.23666e+07	6.00539e+06	6.99713e+06	5.94558e+06	8.06856e+06	1.03658e+07	5.21224e+06	4.49069e+06	5.57417e+06	7.84236e+06	8.53843e+06	4.27968e+06	4.63058e+06	4.92129e+06	5.44414e+06	6.6489e+06	3.31216e+06	2.86339e+06	3.67979e+06	3.67923e+06	5.54968e+06	3.05596e+06	3.36023e+06	2.82873e+06	3.11199e+06	2.38663e+06	2.43987e+06	3.02854e+06	3.79591e+06	3.57271e+06	2.89757e+06
PC 36:6_b	617685	698345	729511	896616	911262	637787	713322	1.03286e+06	950687	1.00115e+06	1.15724e+06	1.23526e+06	1.52469e+06	1.39874e+06	1.48019e+06	200589	190440	274125	316478	307669	462582	555914	589865	624023	934240	478489	619959	621462	689028	695041	596532	703204	741213	881379	933728	345086	538558	571017	850716	816332	1.14012e+06	1.41229e+06	1.2345e+06	661343	729224	787367	865548	940193	668726	715107	879347	924612	1.02785e+06	751501	829232	963032	870365	1.11468e+06	633618	535955	667477	651759	739892	438098	511353	475098	493824	484413	330055	421391	512348	476752	465307
PC 38:1	54860.3	56449.5	50963.6	52328.4	56177.1	42758.8	46460.8	54163.2	48887.6	46649.6	92519	77032.5	95646.6	68472.1	80802.9	14742.5	14691.2	15879.4	14468.5	16232	38496.7	38992.5	31991.8	31586.5	40042	33265	37826.9	33515.1	30988.1	29321	52913.7	59275.3	59640.9	56713.5	57921.5	24181.3	30024.9	30191.1	54356	50747.1	58325.7	58159.6	48631	42056.7	42855.1	42760.3	38679.4	36506.7	42096	40068.2	56172.9	55711.4	58783.5	25970.8	28150.3	28725.9	22927.8	26971.3	27449.3	28677.3	32379.8	33157.5	39301.3	22241.5	26842.5	22713.6	25597.1	22293.5	25955.4	30189	29787.3	28060.4	28538.5
PC 38:2	1.46115e+06	1.40195e+06	1.32025e+06	1.2972e+06	1.36242e+06	1.50609e+06	1.64478e+06	1.8801e+06	1.71537e+06	1.66632e+06	2.53445e+06	2.34414e+06	2.37041e+06	1.96509e+06	2.31161e+06	666215	689297	818164	733410	825445	1.26601e+06	1.26514e+06	1.10817e+06	1.04701e+06	1.29368e+06	1.16518e+06	1.23505e+06	1.12085e+06	1.1482e+06	1.08008e+06	1.31694e+06	1.51831e+06	1.52469e+06	1.41975e+06	1.4018e+06	1.54167e+06	995467	991543	1.70189e+06	1.57374e+06	1.69137e+06	1.68279e+06	1.56728e+06	1.30761e+06	1.42594e+06	1.35814e+06	1.181e+06	1.1871e+06	1.41348e+06	1.28479e+06	1.62165e+06	1.54316e+06	1.60231e+06	1.17923e+06	1.14986e+06	1.19077e+06	1.07802e+06	1.1802e+06	882269	841831	1.00481e+06	771853	997738	963847	1.06774e+06	944714	1.03502e+06	974319	714719	850127	764488	728018	670336
PC 38:3	5.98402e+06	5.86387e+06	5.63279e+06	6.17479e+06	6.6299e+06	5.30224e+06	5.75041e+06	7.57335e+06	6.95862e+06	6.77901e+06	9.28355e+06	8.6794e+06	9.57085e+06	8.59107e+06	9.4405e+06	1.80883e+06	1.84657e+06	2.36595e+06	2.23595e+06	2.55651e+06	5.17744e+06	5.20351e+06	4.68393e+06	4.90939e+06	6.31357e+06	4.8615e+06	5.1746e+06	4.56091e+06	5.2521e+06	4.83929e+06	6.29679e+06	7.3107e+06	7.21776e+06	7.39217e+06	7.62809e+06	3.93554e+06	4.0817e+06	4.02905e+06	6.69959e+06	6.0253e+06	7.39166e+06	7.4591e+06	7.25339e+06	5.13546e+06	5.52261e+06	5.26647e+06	5.19413e+06	5.27397e+06	5.46727e+06	4.95862e+06	6.45727e+06	6.77708e+06	7.1289e+06	3.67706e+06	3.91914e+06	3.99966e+06	3.94686e+06	4.31257e+06	3.23714e+06	3.13161e+06	3.75668e+06	3.4248e+06	4.42468e+06	3.14266e+06	3.57713e+06	3.36007e+06	3.73009e+06	3.38489e+06	2.67684e+06	3.0809e+06	3.15637e+06	3.09156e+06	2.77401e+06
PC 38:4	4.19324e+06	4.12951e+06	4.07848e+06	4.51249e+06	4.98594e+06	3.97071e+06	4.07133e+06	5.61167e+06	4.91785e+06	4.84366e+06	6.68614e+06	6.18544e+06	7.36626e+06	6.45799e+06	7.09494e+06	1.07421e+06	1.0617e+06	1.34566e+06	1.27921e+06	1.45718e+06	3.58154e+06	3.62711e+06	3.12949e+06	3.38832e+06	4.5013e+06	3.31611e+06	3.60828e+06	3.23053e+06	3.71843e+06	3.29458e+06	4.81999e+06	5.42094e+06	5.2391e+06	5.70754e+06	6.05412e+06	2.7045e+06	2.75781e+06	2.69093e+06	4.87817e+06	4.24586e+06	5.36627e+06	5.80492e+06	5.4542e+06	3.67478e+06	3.96391e+06	3.83876e+06	3.84728e+06	4.18368e+06	3.83453e+06	3.53095e+06	4.50695e+06	4.85841e+06	5.21965e+06	2.58607e+06	2.91587e+06	3.11508e+06	2.89584e+06	3.43283e+06	2.38889e+06	2.21905e+06	2.74895e+06	2.50369e+06	3.23829e+06	2.09278e+06	2.44931e+06	2.16842e+06	2.39684e+06	2.1045e+06	1.81578e+06	2.21545e+06	2.34077e+06	2.21718e+06	1.94926e+06
PC 38:5	1.99736e+06	1.98799e+06	1.98763e+06	2.25e+06	2.51553e+06	1.80351e+06	1.68738e+06	2.56869e+06	2.18437e+06	2.11656e+06	3.59491e+06	3.17312e+06	4.05816e+06	3.43515e+06	3.71992e+06	478554	483638	553045	554379	637443	1.61092e+06	1.61136e+06	1.3613e+06	1.48169e+06	2.07633e+06	1.41965e+06	1.49011e+06	1.33419e+06	1.57717e+06	1.34895e+06	2.28587e+06	2.435e+06	2.32033e+06	2.67177e+06	2.9926e+06	1.26968e+06	1.29346e+06	1.26246e+06	2.42208e+06	2.03442e+06	2.7576e+06	3.02605e+06	2.83151e+06	1.77462e+06	1.89992e+06	1.77787e+06	1.91335e+06	2.16413e+06	1.68606e+06	1.56977e+06	1.91342e+06	2.13209e+06	2.35166e+06	1.35119e+06	1.39512e+06	1.56769e+06	1.42376e+06	1.82371e+06	1.27181e+06	1.14339e+06	1.36048e+06	1.28577e+06	1.66867e+06	1.07054e+06	1.16925e+06	1.03074e+06	1.13314e+06	965266	964838	1.12737e+06	1.21467e+06	1.16206e+06	1.01384e+06
PC 38:6	538285	537888	564912	656393	678529	408916	383741	635733	513246	473442	1.07568e+06	920383	1.32721e+06	985259	1.08105e+06	62130.9	57850.2	65103.4	74914.5	65995.6	457740	519116	369378	423932	633674	300682	314594	291141	339077	268638	655259	715236	675756	793880	853265	349117	304529	279296	611124	479920	694507	794557	697416	383958	481494	415748	469631	527807	339964	311124	396254	448307	515714	262543	282913	322275	270481	385823	253589	214983	265589	239461	334539	294560	307257	270780	292428	219592	227812	317044	332583	284495	267738
PE 32:0	25554.1	28564.1	26905.9	32783.6	34144.5	26808.5	25830.2	33816.9	28625.7	29725.6	43097.3	43332.8	57152.2	45062.4	54865.2	14282.5	16176	16421.2	16649.1	17512.1	25530.7	27412.5	20596.8	20577.8	27198.2	20783	29338.6	26215.4	25548.3	23481.2	20552.6	25534.4	30681.5	29934.8	32911.1	19450	18479.6	17741.3	31618.6	29880.1	35369	41364	26190.9	23374.5	25945.2	24096.6	22735.7	25432.1	22699.2	23338.5	25884	24387.3	26209.9	26043.6	22836.9	27447.5	25332.9	26014.9	22317.9	20266.2	23194.5	24655.2	30693.1	12470.7	15157.1	12379.3	12593.6	10327	15280.1	15218.1	15459.1	15295.7	11975.6
PE 34:2	2.2374e+07	2.02099e+07	1.75936e+07	2.13718e+07	2.16655e+07	2.21306e+07	1.84366e+07	2.38057e+07	2.18808e+07	2.07223e+07	3.56282e+07	3.04397e+07	3.94321e+07	3.05345e+07	3.4297e+07	1.04627e+07	1.08405e+07	1.14173e+07	1.19266e+07	1.24833e+07	2.02431e+07	1.85444e+07	1.49107e+07	1.47566e+07	1.86427e+07	2.14859e+07	2.12592e+07	1.85904e+07	1.81315e+07	1.72405e+07	1.96018e+07	1.88414e+07	2.0674e+07	2.04255e+07	2.2454e+07	1.61709e+07	1.5081e+07	1.47228e+07	2.52121e+07	1.99632e+07	2.43382e+07	2.74488e+07	2.09104e+07	2.11712e+07	2.10384e+07	1.85148e+07	1.79039e+07	1.93506e+07	1.90161e+07	1.59259e+07	1.83507e+07	1.77943e+07	1.94478e+07	2.09419e+07	1.76198e+07	1.95796e+07	1.82563e+07	1.84358e+07	1.51973e+07	1.43735e+07	1.53592e+07	1.74997e+07	1.97812e+07	1.12705e+07	1.32355e+07	1.07027e+07	1.10752e+07	9.22056e+06	1.28381e+07	1.36131e+07	1.26682e+07	1.24455e+07	9.69567e+06
PE 34:3_a	4.87633e+06	4.65083e+06	4.33448e+06	5.84597e+06	6.17185e+06	5.11154e+06	4.27259e+06	6.32313e+06	5.61781e+06	5.39862e+06	1.14136e+07	9.1906e+06	1.492e+07	1.08111e+07	1.23828e+07	1.12821e+06	1.17372e+06	1.44833e+06	1.55337e+06	1.57128e+06	4.31842e+06	4.2568e+06	3.41401e+06	3.65929e+06	5.02554e+06	4.41392e+06	4.40252e+06	4.11673e+06	4.3233e+06	3.92235e+06	4.56679e+06	4.51218e+06	5.13395e+06	5.71203e+06	6.97714e+06	3.42026e+06	3.49341e+06	3.6283e+06	5.4832e+06	4.29671e+06	5.92905e+06	7.42145e+06	5.76858e+06	4.54278e+06	4.84883e+06	4.19397e+06	4.53772e+06	5.4143e+06	4.00277e+06	3.39055e+06	4.19459e+06	4.43387e+06	5.1729e+06	5.11919e+06	4.36297e+06	5.26663e+06	5.06428e+06	5.72612e+06	3.70843e+06	3.50768e+06	4.07921e+06	4.81855e+06	6.20199e+06	2.34244e+06	2.9548e+06	2.34007e+06	2.53871e+06	2.06261e+06	2.64917e+06	2.9711e+06	2.97505e+06	2.96457e+06	2.40919e+06
PE 34:3_b	6.99521e+06	6.64192e+06	5.85349e+06	7.15515e+06	7.51701e+06	6.90597e+06	6.05378e+06	8.13072e+06	7.38052e+06	7.20699e+06	1.01509e+07	9.01829e+06	1.19906e+07	9.31236e+06	1.08319e+07	2.09369e+06	2.15003e+06	2.47419e+06	2.54466e+06	2.75189e+06	5.97841e+06	5.85312e+06	4.70078e+06	4.88803e+06	6.49199e+06	6.17118e+06	6.57166e+06	6.0311e+06	6.02212e+06	5.77324e+06	5.78239e+06	6.13758e+06	6.58866e+06	7.03055e+06	7.89015e+06	4.73619e+06	4.68458e+06	4.70013e+06	8.35087e+06	6.76898e+06	8.24685e+06	1.02463e+07	7.99689e+06	6.69617e+06	6.91942e+06	6.39247e+06	6.32444e+06	7.08363e+06	6.3317e+06	5.43923e+06	6.62044e+06	6.79396e+06	7.37183e+06	7.47527e+06	6.5359e+06	7.41321e+06	7.18568e+06	7.73653e+06	5.58047e+06	5.20421e+06	6.03431e+06	6.57476e+06	7.95942e+06	3.6428e+06	4.50579e+06	3.62209e+06	3.81481e+06	3.29408e+06	3.98798e+06	4.37785e+06	4.26266e+06	4.32169e+06	3.54148e+06
PE 34:4	147495	154779	149716	182174	172477	138248	115020	158212	146575	136713	198247	189298	263050	199250	226424	27009.2	29919.6	32874.8	37725.5	30436.6	143482	186876	150442	145818	235848	123382	174424	186083	204959	208923	131691	166856	186095	198589	227113	71307.4	101146	95301.6	175702	129043	174648	207367	180928	100286	145251	117482	122088	143876	112161	81679.7	111803	107861	140161	153374	147147	197050	162917	211511	210282	189714	222624	263902	382202	115132	137398	112430	117057	80382.1	138001	138746	138307	146417	122010
PE 34:5	20800.6	20446.5	20158.3	23457.1	22867.5	17705.9	16198	23221.5	19579	21241.4	30883.9	28428.5	33142.7	28616.9	32017.9	11148.1	10723.2	14231.7	14108.8	13882.4	15523.3	18210.8	16706.4	17457.5	24747.4	18791.8	25880.8	25842.3	30299.4	31640	15128.3	18764.3	19627.1	22317.3	24377.6	12876.5	14458	13918.2	28956.3	21071.4	28787.5	33721.8	30901.4	18180.2	17055.2	18336.3	16221.3	21392.9	21323.3	17302.1	22187.3	24129.1	25541.3	22953.8	24075.6	32510.7	28474.9	34492	25788.1	24136.4	30042.8	34779.3	47384.2	14537.7	15793.7	13907.6	15128.3	11849.5	15827.8	16322.7	17991.7	19927	17520.9
PE 36:1	70498.4	82893.1	64135.3	89470.9	88737.4	51273.7	49036.4	61196.7	57082.3	56149.8	111177	93280.2	126634	96046.7	128820	30286.4	32470.3	36216.9	36474.9	41384.2	63569.8	66994	47163.7	49225.5	59958.3	53318.8	61180.6	54390.5	54550.1	47729.9	56721.6	66734.4	79505.3	79373.8	83723.7	43143.1	39377.5	38022.3	62448.4	61266.1	69923.9	73503.9	44057.7	44948.4	51335.9	46884.5	46222.4	41326.8	42458	42955.2	52288.6	52949.9	57548.1	32050.6	29297.9	32577.7	33245.9	29410.6	25400.3	26615.5	29348.1	38023.5	43009.2	22362	28973.5	23160.4	27128	20306.6	32030	41598.9	36440.6	40656.6	30642.5
PE 36:2	8.11763e+06	7.94519e+06	6.74427e+06	8.65607e+06	8.68398e+06	6.65599e+06	6.39661e+06	8.53596e+06	7.84582e+06	7.64746e+06	1.28272e+07	1.06471e+07	1.47333e+07	1.11332e+07	1.34832e+07	3.5433e+06	3.6994e+06	4.06437e+06	4.26249e+06	4.52507e+06	6.72054e+06	6.40446e+06	5.00206e+06	5.34797e+06	6.68386e+06	6.87644e+06	7.31487e+06	6.43092e+06	6.26753e+06	6.07977e+06	6.19327e+06	6.79808e+06	7.73112e+06	7.73027e+06	8.52632e+06	5.3573e+06	5.33817e+06	5.32152e+06	8.00734e+06	7.00254e+06	8.56175e+06	9.25645e+06	7.10121e+06	6.6227e+06	7.01491e+06	6.41243e+06	6.42238e+06	6.48841e+06	6.2384e+06	5.57082e+06	7.15144e+06	7.28132e+06	7.90312e+06	5.1619e+06	4.83339e+06	5.09745e+06	5.18506e+06	4.97748e+06	4.28139e+06	4.31145e+06	4.81784e+06	5.84673e+06	6.7491e+06	3.09094e+06	3.9994e+06	3.18942e+06	3.65419e+06	2.96305e+06	4.39641e+06	4.83246e+06	4.57324e+06	4.74917e+06	3.70698e+06
PE 36:3_a	1.78213e+06	1.76549e+06	1.56547e+06	1.93412e+06	2.03955e+06	1.55942e+06	1.45466e+06	1.98455e+06	1.7661e+06	1.772e+06	2.96772e+06	2.51482e+06	3.58449e+06	2.62804e+06	3.28895e+06	539251	549570	662338	680580	739516	1.35476e+06	1.33539e+06	1.04277e+06	1.10277e+06	1.47763e+06	1.42386e+06	1.55334e+06	1.40595e+06	1.35682e+06	1.3139e+06	1.30907e+06	1.45347e+06	1.60922e+06	1.67413e+06	1.85437e+06	1.0852e+06	1.11374e+06	1.11968e+06	1.94577e+06	1.6914e+06	2.03794e+06	2.35142e+06	1.86281e+06	1.52519e+06	1.58829e+06	1.52039e+06	1.51794e+06	1.60612e+06	1.44441e+06	1.28867e+06	1.67451e+06	1.75533e+06	1.89744e+06	1.37037e+06	1.25554e+06	1.3706e+06	1.34277e+06	1.38644e+06	1.09938e+06	1.06979e+06	1.22511e+06	1.47607e+06	1.74488e+06	727191	943019	765526	839590	703888	988487	1.09877e+06	1.08986e+06	1.09426e+06	879410
PE 36:3_b	1.81466e+06	1.86166e+06	1.62521e+06	2.19696e+06	2.29518e+06	1.5684e+06	1.50051e+06	2.16458e+06	1.92258e+06	1.87787e+06	4.07393e+06	3.22731e+06	5.14362e+06	3.77431e+06	4.66841e+06	459846	468407	612458	633938	694065	1.44012e+06	1.50298e+06	1.12503e+06	1.29369e+06	1.70258e+06	1.40359e+06	1.48243e+06	1.37578e+06	1.40483e+06	1.2952e+06	1.5104e+06	1.68199e+06	1.85986e+06	2.04864e+06	2.38191e+06	1.14024e+06	1.12534e+06	1.15218e+06	1.71356e+06	1.43248e+06	1.85746e+06	2.17208e+06	1.73143e+06	1.43286e+06	1.5154e+06	1.4231e+06	1.49045e+06	1.60087e+06	1.29735e+06	1.14811e+06	1.5114e+06	1.70325e+06	1.85345e+06	1.17238e+06	1.11249e+06	1.23517e+06	1.24893e+06	1.26993e+06	877571	903729	1.04193e+06	1.27879e+06	1.5874e+06	670616	851851	679790	793592	616099	879466	1.0183e+06	1.03532e+06	1.02029e+06	822256
PE 36:4	1.7342e+07	1.6673e+07	1.45578e+07	1.81922e+07	1.88576e+07	1.52214e+07	1.41747e+07	1.85919e+07	1.81132e+07	1.72691e+07	2.39825e+07	2.05867e+07	2.60469e+07	2.13612e+07	2.45215e+07	8.96749e+06	9.47548e+06	1.02268e+07	1.07498e+07	1.1315e+07	1.50067e+07	1.45251e+07	1.20652e+07	1.29632e+07	1.61285e+07	1.59826e+07	1.65285e+07	1.45667e+07	1.50819e+07	1.43559e+07	1.56102e+07	1.65389e+07	1.80139e+07	1.83315e+07	2.05416e+07	1.23038e+07	1.18761e+07	1.21013e+07	1.69508e+07	1.44912e+07	1.76747e+07	1.9635e+07	1.72688e+07	1.51868e+07	1.60613e+07	1.47342e+07	1.52516e+07	1.56383e+07	1.40239e+07	1.24365e+07	1.49512e+07	1.55627e+07	1.69327e+07	1.28556e+07	1.22621e+07	1.33087e+07	1.32079e+07	1.24132e+07	9.26645e+06	9.81439e+06	1.07193e+07	1.28047e+07	1.44167e+07	8.37557e+06	1.00325e+07	8.19105e+06	9.33576e+06	7.74342e+06	9.60532e+06	1.04613e+07	1.07042e+07	1.07223e+07	8.68477e+06
PE 36:5	1.37774e+07	1.30053e+07	1.18068e+07	1.33069e+07	1.36802e+07	1.29739e+07	1.15559e+07	1.46335e+07	1.31375e+07	1.24915e+07	1.97122e+07	1.76004e+07	2.09963e+07	1.64671e+07	1.83242e+07	3.91283e+06	4.04368e+06	4.56711e+06	4.49424e+06	4.75728e+06	1.12283e+07	1.09241e+07	8.99683e+06	9.06021e+06	1.12772e+07	1.14206e+07	1.14885e+07	1.05065e+07	1.0393e+07	9.69394e+06	1.17906e+07	1.19998e+07	1.26465e+07	1.26563e+07	1.3743e+07	9.44305e+06	8.8113e+06	8.55354e+06	1.54193e+07	1.25183e+07	1.43794e+07	1.61068e+07	1.38025e+07	1.31722e+07	1.27743e+07	1.18742e+07	1.16174e+07	1.22798e+07	1.18412e+07	1.02013e+07	1.18579e+07	1.17986e+07	1.25367e+07	1.2658e+07	1.17405e+07	1.2628e+07	1.19268e+07	1.27669e+07	1.0325e+07	1.02133e+07	1.10171e+07	1.13676e+07	1.33396e+07	7.46809e+06	8.82524e+06	7.65995e+06	7.95514e+06	6.76311e+06	9.09392e+06	9.56124e+06	9.27681e+06	9.19396e+06	7.98183e+06
PE 36:6_a	303589	307347	299074	497545	545609	320796	282049	507887	468269	449253	1.05839e+06	832528	1.54178e+06	1.1634e+06	1.34103e+06	79354.2	91683.2	130170	136738	150315	296157	307001	264279	317336	437691	271514	282895	285581	375501	319774	298476	343400	389209	557306	675439	239395	256943	288347	281757	243150	428908	573936	476839	255271	317660	285572	369662	468968	233336	212404	281065	368929	433006	246981	251737	300043	347224	363594	154046	173570	222009	281799	370900	140288	180618	160192	192356	158376	134495	197415	218175	225262	177863
PE 36:6_b	1.08354e+06	1.07378e+06	1.03446e+06	1.33951e+06	1.46855e+06	1.08792e+06	1.01109e+06	1.48084e+06	1.37183e+06	1.40754e+06	2.35961e+06	1.98669e+06	2.88648e+06	2.28234e+06	2.72877e+06	272665	286366	384280	397958	441970	981879	1.02227e+06	845383	942791	1.23114e+06	975859	963831	963197	1.04086e+06	964208	984980	1.06999e+06	1.12226e+06	1.37739e+06	1.60492e+06	787159	768098	817094	1.06526e+06	906392	1.23656e+06	1.59232e+06	1.38073e+06	1.00285e+06	1.08561e+06	1.04821e+06	1.14997e+06	1.355e+06	930344	839015	1.02822e+06	1.17713e+06	1.2948e+06	1.05671e+06	947158	1.1121e+06	1.16002e+06	1.1979e+06	657917	633021	791602	901981	1.06245e+06	581113	650194	550251	627376	551222	524673	639172	696318	705239	618757
PE 36:6_c	754746	718478	674117	781453	826118	812737	729053	927075	839027	812672	1.27797e+06	1.17267e+06	1.4774e+06	1.15827e+06	1.35787e+06	200042	212000	246123	231687	258136	647736	647460	499978	506238	653314	701899	678238	653038	610822	574848	660846	681053	680256	719416	781796	549594	508363	501374	905970	772491	899127	1.12768e+06	908079	799214	796859	759857	747108	819022	748882	665448	773587	760520	809191	913819	792934	888452	852820	876154	583844	545558	646413	676861	742292	433115	509854	411755	413105	372965	432657	493055	501842	457100	389122
PG 30:0	272510	241991	191811	200583	185926	385182	382460	404904	382107	331675	1.23215e+06	1.03694e+06	1.16031e+06	837748	906153	269379	277701	270757	263107	259526	391690	378576	321333	317012	347736	315965	326812	285367	284409	295612	285855	329698	329571	316395	279898	315919	328553	302045	530339	440113	463778	439434	392148	460375	436410	402903	365416	342395	437904	375386	397272	367589	348120	655782	623678	588349	532601	561387	490307	496160	500911	493947	564636	270372	322657	331984	318654	271820	382195	376938	371940	368706	326873
PG 32:0	1.24084e+06	1.18458e+06	1.12294e+06	1.20109e+06	1.27047e+06	1.1391e+06	1.03144e+06	1.21452e+06	1.07664e+06	1.01322e+06	1.62169e+06	1.43967e+06	1.66331e+06	1.26384e+06	1.37177e+06	173339	173656	169693	171191	183442	931301	871150	794022	744148	921616	932591	885798	858517	818234	786144	988985	1.02078e+06	1.09866e+06	1.05443e+06	1.20338e+06	825577	750509	777576	1.45467e+06	1.16143e+06	1.32843e+06	1.4689e+06	1.23924e+06	1.21735e+06	1.10366e+06	1.05787e+06	1.00027e+06	1.06672e+06	978401	856672	1.00275e+06	958739	1.01848e+06	1.15325e+06	1.09113e+06	1.19221e+06	1.04733e+06	1.32693e+06	1.14979e+06	1.16848e+06	1.22247e+06	1.18287e+06	1.51996e+06	710799	862511	822927	811226	725286	1.0066e+06	978787	966402	994114	944730
PG 32:1	666493	686931	719386	873612	976682	841729	734694	1.12245e+06	999856	1.03267e+06	828579	758804	1.11109e+06	871852	956474	214030	225917	240321	242688	288087	559081	542579	496812	569128	882558	545337	558891	526907	596031	526619	844457	901612	906477	1.03649e+06	1.3452e+06	574005	581142	699764	1.10382e+06	878164	1.25196e+06	1.53863e+06	1.36616e+06	875578	854785	878081	931145	1.10595e+06	725900	720888	925477	1.01284e+06	1.16662e+06	875472	841372	995756	928703	1.48612e+06	831389	846563	978165	1.02164e+06	1.53022e+06	471146	627362	623597	672282	607286	529845	483049	611868	664008	629889
PG 34:1	554607	585148	605577	700133	796036	444186	344338	437172	394343	408075	462337	413845	465262	375004	395844	22710.8	25177.2	52641.2	67436.8	79091.4	342253	387967	339435	354082	471658	304612	332506	338379	377081	376028	387548	416536	452300	469194	652545	255883	307221	375282	628999	498017	594381	712529	622519	464865	421367	451044	442624	502433	392652	331371	421078	424669	542267	456987	440712	512115	464686	614653	418842	444388	487017	492251	656883	311918	411411	403973	412373	380402	410328	393797	411534	450488	459232
PG 34:2	3.02986e+06	3.30009e+06	3.38262e+06	4.13845e+06	4.62317e+06	3.52122e+06	3.63752e+06	5.1615e+06	5.0689e+06	4.98706e+06	3.37422e+06	3.70756e+06	4.52814e+06	4.05077e+06	4.58352e+06	1.03067e+06	1.17676e+06	1.57688e+06	1.75367e+06	1.87377e+06	2.77812e+06	3.32641e+06	3.2176e+06	3.68733e+06	5.0478e+06	2.53171e+06	3.13385e+06	3.13819e+06	3.74498e+06	3.85805e+06	2.8829e+06	3.64143e+06	4.06605e+06	4.63909e+06	5.48115e+06	1.97013e+06	2.94937e+06	3.48598e+06	4.77287e+06	4.30525e+06	5.46832e+06	6.23971e+06	6.27056e+06	3.61174e+06	3.86494e+06	4.13789e+06	4.41297e+06	4.99175e+06	3.37957e+06	3.18997e+06	4.09422e+06	4.52065e+06	5.25115e+06	3.75437e+06	4.0721e+06	4.66456e+06	4.59297e+06	5.92521e+06	3.57779e+06	3.83367e+06	4.49204e+06	4.87555e+06	6.28182e+06	2.53779e+06	3.28825e+06	3.63856e+06	4.00515e+06	3.81657e+06	3.25431e+06	3.59337e+06	4.01166e+06	4.31623e+06	4.48863e+06
PG 34:3	7.85021e+06	6.85195e+06	6.15724e+06	6.60476e+06	6.63128e+06	7.94233e+06	6.99031e+06	8.51796e+06	7.59886e+06	7.15369e+06	1.39998e+07	1.20377e+07	1.34761e+07	1.10737e+07	1.15269e+07	1.29771e+06	1.27206e+06	1.35379e+06	1.37585e+06	1.37495e+06	6.96593e+06	6.38277e+06	5.53093e+06	5.41686e+06	6.63359e+06	6.60334e+06	6.19231e+06	5.42869e+06	5.60668e+06	5.29776e+06	6.90482e+06	7.12819e+06	6.91055e+06	6.84184e+06	7.23432e+06	5.98616e+06	5.03856e+06	4.8506e+06	1.00098e+07	7.66527e+06	8.57406e+06	9.04627e+06	8.68362e+06	7.77018e+06	7.36471e+06	6.81823e+06	6.68786e+06	6.99769e+06	6.84302e+06	5.71884e+06	6.32331e+06	6.16909e+06	6.54452e+06	7.5008e+06	7.07293e+06	7.38851e+06	6.63066e+06	8.14341e+06	7.91067e+06	7.53432e+06	7.88829e+06	7.72439e+06	9.3524e+06	5.31519e+06	5.74257e+06	5.36949e+06	5.56242e+06	4.89055e+06	7.03214e+06	6.82271e+06	6.64876e+06	6.81018e+06	6.4362e+06
Pheophytin	3.09716e+07	3.74129e+07	3.32956e+07	3.81508e+07	3.916e+07	2.86222e+07	2.47691e+07	3.32193e+07	2.7561e+07	2.68464e+07	1.00991e+07	1.0077e+07	1.07099e+07	1.04136e+07	9.39096e+06	2.03691e+06	1.91162e+06	2.32486e+06	2.61742e+06	2.6224e+06	1.69067e+07	1.97045e+07	1.89082e+07	2.02744e+07	3.02896e+07	1.7252e+07	1.85311e+07	1.8191e+07	2.10376e+07	1.64529e+07	4.44357e+07	3.5549e+07	3.37526e+07	3.89523e+07	4.78135e+07	2.89004e+07	2.6871e+07	2.70807e+07	4.11529e+07	3.60754e+07	4.52553e+07	4.70201e+07	3.46867e+07	2.95804e+07	2.61073e+07	2.84155e+07	3.17465e+07	3.04953e+07	2.73937e+07	2.90179e+07	3.25776e+07	3.43097e+07	3.54702e+07	2.57749e+07	2.92446e+07	3.28593e+07	2.39304e+07	7.15732e+07	9.92059e+07	9.92535e+07	8.78987e+07	1.24382e+08	1.31559e+08	1.7023e+07	3.07523e+07	2.93415e+07	2.81108e+07	2.50969e+07	7.70282e+07	7.70113e+07	8.73108e+07	7.63238e+07	9.45958e+07
PI 34:1	80913.2	78068.6	60797.8	85250.4	80474.4	85784.7	59343.3	71805.5	75314.1	59528.4	164109	139752	186007	143415	168209	18051.7	21999.6	20722.5	18285.1	20855.5	79260.3	76428.1	48973.6	48432.5	53847.6	55604.5	61174.6	47947.2	50491.5	37515.3	78526.5	70860	89161.8	84954.4	99359	39984.8	58792.7	52992.8	110497	84782.6	98683.2	94340.1	68096.3	76726.1	85870.9	60041.1	65894.7	60577.3	82695.6	59908.9	75175.3	70545.3	74088.1	91197.1	70671.9	78157.6	74527.7	71593.7	79456.9	87134.8	81339.4	99417.5	127555	40652.7	64620.9	60920.1	52258	40684.1	92144.4	104013	82186.9	85825.2	62421.2
PI 34:2	9.51757e+06	9.5489e+06	7.83899e+06	1.02205e+07	1.03431e+07	1.20918e+07	9.58595e+06	1.30342e+07	1.2599e+07	1.10035e+07	1.72659e+07	1.47059e+07	1.93904e+07	1.61854e+07	1.78961e+07	3.71091e+06	4.22712e+06	4.20895e+06	4.19056e+06	4.58118e+06	8.31556e+06	8.12514e+06	5.85124e+06	6.18214e+06	7.52769e+06	8.5756e+06	9.02432e+06	7.80935e+06	7.32991e+06	6.82386e+06	9.35187e+06	8.73338e+06	1.07142e+07	1.10177e+07	1.2945e+07	6.89281e+06	7.69278e+06	7.90748e+06	1.36662e+07	1.05099e+07	1.30325e+07	1.4384e+07	1.23554e+07	1.13348e+07	1.17195e+07	1.01917e+07	1.01333e+07	1.16303e+07	1.1491e+07	9.41874e+06	1.14598e+07	1.15546e+07	1.24285e+07	1.11213e+07	9.78883e+06	1.09811e+07	1.05846e+07	1.23402e+07	1.14286e+07	1.20343e+07	1.30698e+07	1.43831e+07	1.84962e+07	5.43739e+06	8.17736e+06	7.05983e+06	7.03278e+06	5.85319e+06	1.00178e+07	1.07038e+07	9.70983e+06	1.04522e+07	8.10501e+06
PI 34:3	4.09667e+06	3.57233e+06	3.32443e+06	4.05045e+06	4.18426e+06	4.60582e+06	3.5289e+06	5.22827e+06	4.70246e+06	4.0336e+06	9.48441e+06	7.6446e+06	1.07589e+07	8.52134e+06	9.47451e+06	1.12648e+06	1.22314e+06	1.25997e+06	1.17004e+06	1.35535e+06	3.65498e+06	3.53586e+06	2.48635e+06	2.61367e+06	3.48904e+06	3.11734e+06	3.25246e+06	2.56468e+06	2.85504e+06	2.4962e+06	4.74647e+06	4.84377e+06	4.68272e+06	4.92133e+06	5.79626e+06	2.65593e+06	2.86001e+06	2.82623e+06	5.08711e+06	3.68253e+06	4.59243e+06	5.31491e+06	4.8145e+06	4.23892e+06	4.45768e+06	3.64905e+06	3.75099e+06	4.56705e+06	4.34667e+06	3.29898e+06	4.00946e+06	4.25134e+06	4.54164e+06	4.34628e+06	3.86766e+06	4.17858e+06	4.16612e+06	5.02322e+06	3.76487e+06	3.89784e+06	4.54771e+06	4.65127e+06	6.56805e+06	1.84044e+06	2.65692e+06	2.2086e+06	2.16772e+06	1.77791e+06	3.11415e+06	3.47521e+06	3.1969e+06	3.35766e+06	2.58724e+06
PI 36:1	6774.7	8906.23	5791.07	6451.76	5665.34	13520.4	9080.8	9919.74	5799.59	6531.5	207221	174791	128599	134035	132493	460.375	446.305	538.396	538.569	170.8	3524.33	6906.43	3063.9	4088.62	5234.65	3080.53	2854.77	1962.6	3018.83	2162.83	11283.3	3994.2	4654.91	2462.88	4463.12	12527.1	13700.8	9942.76	8124.85	6511.19	7186.4	6441.39	2097.6	6553.41	3461.37	1769.44	4199.41	1439.81	6047.87	5685.03	7865.19	7058.56	2771.5	4719.72	3306.8	1670.3	3663.64	9796.09	47194.1	53291.1	43964.5	48776.4	42836.4	6062.75	13436.3	9214.39	8528.02	5458.45	52687.6	53785.7	43857.1	47075.7	64282.7
PI 36:2	1.22139e+06	1.24879e+06	1.10217e+06	1.62397e+06	1.64354e+06	1.60439e+06	1.35678e+06	2.09016e+06	2.17772e+06	2.01476e+06	3.29113e+06	2.80187e+06	4.30042e+06	3.56683e+06	4.13656e+06	529865	713734	764345	837086	955586	1.07406e+06	1.15721e+06	947319	1.04392e+06	1.34093e+06	1.08142e+06	1.32522e+06	1.24346e+06	1.24569e+06	1.33027e+06	1.10399e+06	1.09458e+06	1.63779e+06	1.7191e+06	2.04846e+06	881757	1.27021e+06	1.47606e+06	1.92484e+06	1.60612e+06	2.19564e+06	2.2701e+06	2.1043e+06	1.64439e+06	1.82783e+06	1.69568e+06	1.89446e+06	2.02157e+06	1.56107e+06	1.34944e+06	1.94447e+06	2.06193e+06	2.31677e+06	1.5983e+06	1.4309e+06	1.6255e+06	1.68218e+06	1.90758e+06	1.70329e+06	1.87185e+06	2.04872e+06	2.60827e+06	3.36271e+06	746144	1.18666e+06	1.15765e+06	1.21418e+06	1.0432e+06	1.54125e+06	1.72069e+06	1.6623e+06	1.884e+06	1.50309e+06
PI 36:3	73408.6	94359.4	106414	228096	276011	104729	112673	252384	341427	362717	455211	469872	923408	824662	1.13933e+06	48919.8	76570.2	93857.7	112072	143653	49158.3	92505.4	80875.2	132160	196393	60602.6	102092	125241	159786	196990	54041.5	77312	168877	236384	356786	41022.4	151531	256907	122348	120952	245485	338230	357972	96043.6	152586	178491	257069	365777	122656	117964	219057	293752	395788	135181	135779	210818	270110	383251	150513	183950	276427	435831	673797	43288.8	99302.3	118120	154551	151064	128549	199759	223399	293233	251389
SQDG 34:3	7.49037e+06	8.14166e+06	7.96201e+06	8.62792e+06	9.34782e+06	8.8342e+06	8.12167e+06	1.12568e+07	9.39571e+06	9.05264e+06	1.09068e+07	9.45253e+06	1.1891e+07	9.75526e+06	1.02639e+07	1.53967e+06	1.48477e+06	1.70876e+06	1.66293e+06	1.84261e+06	5.14908e+06	5.40903e+06	4.99506e+06	5.40296e+06	7.23187e+06	5.18676e+06	5.35836e+06	4.92751e+06	5.42119e+06	4.84703e+06	9.16657e+06	1.03143e+07	9.34297e+06	1.00668e+07	1.21246e+07	4.87231e+06	5.53277e+06	5.67242e+06	1.06522e+07	8.84903e+06	1.07806e+07	1.24858e+07	1.16057e+07	9.12411e+06	8.47405e+06	8.84874e+06	8.90381e+06	9.45056e+06	8.81952e+06	7.8732e+06	9.41014e+06	1.00786e+07	1.06564e+07	6.98829e+06	7.11301e+06	7.47585e+06	7.41405e+06	1.02098e+07	8.80235e+06	8.62413e+06	9.87663e+06	9.23363e+06	1.26954e+07	4.92196e+06	6.18603e+06	6.17827e+06	6.26902e+06	5.6567e+06	6.15008e+06	5.95234e+06	6.72793e+06	6.66424e+06	6.41933e+06
SQDG 34:4	5494.75	8276.64	8470.02	9072.59	9410.74	11249.7	14820.8	18435.4	17132.8	14540.8	19862.1	17849	19901.8	18220.7	17857.7	3364.52	3086.6	3945.96	3970.51	5239.58	9076.52	11320.4	9613.06	10885.7	12512.1	6226.56	7162.07	7736.9	9675.41	7829.33	12749.6	18416.1	15831.4	15788.7	17393.5	5265.67	7076.19	7458.13	11894.8	11446.9	14392.1	14888.4	15202.1	10567.1	10831.6	13043.3	12664.3	9853.04	15936	14964.8	16939.8	17987.3	17637.1	7733.96	9366.12	10039.2	12703.2	17081.8	12540.1	14535.2	17134.6	16328.7	24499.1	8069.91	10620.5	12085.5	12443.5	12397.9	11797.6	11657.2	13378.6	13136	13661.3
SQDG 34:5	17792.1	20883.9	20124.1	21997	30433	14040.7	14719.2	23596.9	20071.1	20027.9	21743.1	20921.3	25226.9	23071.1	23113.4	3675.23	3891.98	4652.4	3515.07	8133.18	17034.1	21993.6	23110.6	19829.7	28492.2	12037.8	13448.4	10725.6	17830.4	15769.6	40981.2	44704.3	36490.2	36115.9	41464.2	17460.6	18790	18239.7	33519.3	27672.4	30599.2	34090.1	39481.1	26887.6	19982.4	21891.2	25994.8	26365.8	30952.5	29508.1	35610.5	33488	43798.6	43316.7	46524.1	45758.7	51611	92520.7	57143.4	50607	73237.6	43640.9	98065.3	22603.3	35849.1	64623.9	48028.2	56949	28632.3	26124.1	27707.3	31668.4	44560.4
SQDG 36:2	667976	714364	663093	685192	674582	677075	688399	875952	766142	682355	654098	621379	811798	597851	659368	107366	126683	147941	149570	167338	561276	634033	563237	620287	781178	457140	580109	509501	534286	523824	822793	960339	909201	906940	985954	337449	535248	523401	1.12067e+06	1.0299e+06	1.16486e+06	1.10705e+06	1.08592e+06	879820	845217	822718	774042	759055	958184	880208	1.09937e+06	1.16454e+06	1.18052e+06	654034	728998	750052	674683	819058	792744	854182	886532	940896	1.20747e+06	384266	548789	527521	544065	455357	644007	629606	701505	687856	623336
SQDG 36:3	1.8783e+06	2.47241e+06	2.59278e+06	3.28729e+06	3.76881e+06	2.22521e+06	2.48278e+06	3.96255e+06	3.80396e+06	3.70542e+06	3.34226e+06	3.34634e+06	4.79553e+06	4.13273e+06	4.84729e+06	417017	520191	672244	659680	800946	1.13642e+06	1.57781e+06	1.62594e+06	2.00777e+06	2.76723e+06	1.01209e+06	1.58323e+06	1.58949e+06	1.9306e+06	1.8879e+06	1.87494e+06	2.82894e+06	3.12079e+06	3.66622e+06	4.66068e+06	778689	1.95814e+06	2.35438e+06	2.86982e+06	2.79881e+06	3.94667e+06	4.31879e+06	4.53457e+06	2.24739e+06	2.58529e+06	2.95161e+06	3.32172e+06	3.62678e+06	2.3472e+06	2.44847e+06	3.44238e+06	3.97575e+06	4.50123e+06	1.74429e+06	2.08325e+06	2.3606e+06	2.42078e+06	3.20674e+06	2.38035e+06	2.72744e+06	3.29783e+06	3.72555e+06	5.04629e+06	1.25116e+06	1.87146e+06	2.08984e+06	2.42532e+06	2.22444e+06	1.99897e+06	2.24056e+06	2.70148e+06	2.85492e+06	2.9863e+06
SQDG 36:4	1.34974e+06	1.35784e+06	1.35445e+06	1.40945e+06	1.48019e+06	1.5826e+06	1.55283e+06	2.06808e+06	1.80392e+06	1.63112e+06	1.44964e+06	1.42002e+06	1.69873e+06	1.44124e+06	1.5213e+06	359997	364070	433970	435139	479089	1.52612e+06	1.58757e+06	1.46034e+06	1.62611e+06	2.10046e+06	1.18532e+06	1.30995e+06	1.12865e+06	1.29347e+06	1.22377e+06	1.8813e+06	2.29736e+06	2.1495e+06	2.2858e+06	2.53355e+06	1.07213e+06	1.21808e+06	1.2245e+06	2.52143e+06	2.29228e+06	2.63257e+06	2.68039e+06	2.60935e+06	1.83806e+06	1.74247e+06	1.74929e+06	1.70095e+06	1.79566e+06	2.10851e+06	1.89577e+06	2.274e+06	2.43898e+06	2.49954e+06	1.6321e+06	1.90837e+06	1.9314e+06	1.75892e+06	2.17192e+06	1.80127e+06	1.89981e+06	2.08035e+06	2.04412e+06	2.61202e+06	1.05814e+06	1.40593e+06	1.3738e+06	1.47611e+06	1.28826e+06	1.3632e+06	1.35762e+06	1.5699e+06	1.55592e+06	1.5887e+06
SQDG 36:5	1.52524e+06	1.98882e+06	1.96064e+06	2.08581e+06	2.21277e+06	2.00972e+06	2.54392e+06	3.44084e+06	2.89732e+06	2.70791e+06	1.69069e+06	1.70846e+06	2.03641e+06	1.7655e+06	1.74234e+06	363258	375667	461979	462063	506089	1.71056e+06	2.23684e+06	1.98552e+06	2.32231e+06	3.01158e+06	1.31938e+06	1.56587e+06	1.64972e+06	1.87525e+06	1.76912e+06	2.63609e+06	3.18601e+06	2.92926e+06	3.26074e+06	3.72804e+06	1.16778e+06	1.46803e+06	1.47818e+06	3.18444e+06	2.76633e+06	3.39236e+06	4.36217e+06	4.2395e+06	2.26657e+06	2.18593e+06	2.64719e+06	2.63182e+06	2.38067e+06	3.02016e+06	2.80569e+06	3.34536e+06	3.76817e+06	3.97942e+06	1.83162e+06	2.14376e+06	2.13876e+06	2.44404e+06	3.23579e+06	2.7605e+06	2.85777e+06	3.23659e+06	3.24429e+06	4.26912e+06	1.56553e+06	2.03587e+06	1.8983e+06	2.11763e+06	1.84737e+06	2.07459e+06	2.05239e+06	2.42478e+06	2.42813e+06	2.38723e+06
SQDG 36:6	3.56739e+06	4.76714e+06	4.66692e+06	5.27743e+06	5.7368e+06	5.30997e+06	6.35979e+06	8.81984e+06	7.8382e+06	7.58441e+06	7.3047e+06	6.51205e+06	7.86073e+06	7.2329e+06	7.77108e+06	909222	933174	1.05386e+06	1.11222e+06	1.17275e+06	3.22344e+06	4.13699e+06	3.93196e+06	4.30009e+06	5.79119e+06	3.18056e+06	3.32807e+06	3.74397e+06	4.10684e+06	3.89836e+06	5.48288e+06	6.37184e+06	6.16311e+06	6.75539e+06	8.07548e+06	2.77143e+06	3.36744e+06	3.60667e+06	6.08e+06	5.09082e+06	6.29049e+06	8.59365e+06	8.45251e+06	4.7847e+06	5.03365e+06	6.00349e+06	6.26265e+06	5.49261e+06	5.20599e+06	5.50336e+06	6.86085e+06	7.30625e+06	7.65492e+06	3.74447e+06	4.18462e+06	4.31928e+06	4.96227e+06	6.78892e+06	5.5795e+06	6.52729e+06	7.40815e+06	7.48293e+06	9.6141e+06	3.81915e+06	4.94953e+06	4.6978e+06	5.30283e+06	4.75367e+06	5.08962e+06	4.40939e+06	5.08875e+06	5.59833e+06	5.71474e+06
TAG 48:0	143013	100536	102488	120399	138271	109426	76517.3	91637.7	98443.3	94887.3	220375	178672	265671	316857	158435	95426.8	103657	99716.2	97373.1	109485	86174	75637.2	103989	84677.7	101921	145615	97254.7	86409.8	95455	73226.2	201557	109961	132228	113999	136786	603399	93404.3	100919	119065	103964	152963	139202	145171	89911.6	91804.6	99488.9	126377	114697	99473.9	83041.8	93525.9	95719.8	86094.6	147320	141118	161546	107721	148348	134584	117407	210381	89052.8	129972	65134.5	57478.8	93805.9	78505.6	63466.6	99885.4	77377.6	136349	81789.1	88135.6
TAG 48:1	204233	135378	126698	151001	172744	154017	79690.6	107670	118247	115790	317955	267303	476833	659421	234039	92826.6	89634.3	95538.7	99273.8	106569	114100	102981	146239	116454	148929	211896	116602	103981	113804	82220	361511	182344	220152	166729	197169	536007	124124	128385	168289	138045	261531	200693	213457	106788	103350	125341	174351	157454	136838	97064.5	106200	126986	101789	219484	206119	246824	125904	191677	176466	134661	258476	103742	167083	79154.9	70060.8	115292	94397.1	64341	129893	86372.2	223079	96105.2	115014
TAG 48:2	496226	493568	476326	504558	525037	413022	455426	388123	416868	460829	469441	452905	582398	808573	393696	1.18057e+06	1.23597e+06	1.1936e+06	1.13135e+06	1.22341e+06	430784	459920	467172	487075	397242	466853	395700	433856	397911	401080	570822	428928	459417	395639	409205	772729	480123	490085	322823	345305	421453	320104	356874	419541	410740	468211	516449	441607	397208	410830	377820	394280	374519	493675	501697	491860	440369	384883	455707	483992	510362	422257	399395	460239	411687	478999	496887	531928	464411	481327	590309	532305	552416
TAG 48:3	240418	255564	265801	265218	263853	250748	267410	259281	268481	270917	209747	232931	206568	252079	195658	307746	328105	322901	328762	352388	203399	210881	225665	213215	219718	193771	183616	180981	188996	179068	228005	218127	225358	194727	197628	235662	210610	208619	170154	210001	188916	192008	197827	258853	256180	263022	271528	247361	214718	245559	219026	232704	231085	283225	264349	267798	252712	237468	242020	239682	280216	254788	242123	224438	210552	251642	225412	255544	219557	229412	272524	236375	262011
TAG 50:1	535022	495415	492027	487792	527755	519427	459836	350171	420386	429635	776199	720759	970954	990474	646176	976644	1.04923e+06	996016	987181	1.00557e+06	637449	629243	706215	639553	503280	623053	465425	588696	502448	438244	763654	551351	666978	595821	586460	1.17792e+06	570951	595384	346405	385136	418397	349703	389630	367533	415624	439233	529367	438905	412274	394554	388997	385305	334438	794522	641765	696551	547759	475768	515122	481006	2.38819e+06	382724	466892	697712	563095	665575	588348	673407	636386	564854	668299	539343	582197
TAG 50:2	7.40504e+06	8.33473e+06	8.15576e+06	7.53655e+06	7.65606e+06	6.66992e+06	7.7473e+06	5.20049e+06	6.31077e+06	7.03963e+06	4.80093e+06	5.25658e+06	4.45086e+06	4.7436e+06	4.45031e+06	2.11127e+07	2.23992e+07	2.10007e+07	2.0985e+07	2.13649e+07	7.11563e+06	7.6414e+06	8.37041e+06	8.22534e+06	5.34657e+06	6.95142e+06	6.8377e+06	8.91858e+06	6.8284e+06	7.35298e+06	6.20383e+06	6.43737e+06	6.31948e+06	6.05824e+06	5.10989e+06	9.85926e+06	9.49777e+06	9.6686e+06	3.53462e+06	5.1141e+06	3.63598e+06	2.89376e+06	3.30827e+06	6.7575e+06	6.94879e+06	7.38148e+06	7.79765e+06	6.99766e+06	5.65682e+06	6.44368e+06	5.45241e+06	5.99711e+06	5.18589e+06	8.04561e+06	7.58843e+06	6.72454e+06	7.94788e+06	5.04927e+06	6.05315e+06	7.58337e+06	7.43673e+06	5.95889e+06	4.98152e+06	1.18222e+07	1.01649e+07	9.92437e+06	9.7103e+06	1.20748e+07	9.21048e+06	9.70474e+06	1.01788e+07	9.71521e+06	1.10156e+07
TAG 50:3_a	2.61627e+06	2.84747e+06	2.89567e+06	2.78185e+06	2.88244e+06	1.93682e+06	2.14839e+06	1.82862e+06	1.97291e+06	2.12672e+06	1.80347e+06	1.81472e+06	1.31794e+06	1.47114e+06	1.54139e+06	3.16935e+06	3.29494e+06	2.99842e+06	3.03667e+06	3.2765e+06	2.04197e+06	2.01255e+06	2.14903e+06	2.24257e+06	1.93245e+06	1.72679e+06	1.82026e+06	1.70068e+06	1.83106e+06	1.74987e+06	2.4124e+06	2.44278e+06	2.21374e+06	2.32764e+06	2.28065e+06	2.13928e+06	2.05139e+06	2.00818e+06	1.13625e+06	1.57196e+06	1.30253e+06	1.09e+06	1.22052e+06	2.05371e+06	1.99032e+06	2.0969e+06	2.09748e+06	2.0514e+06	1.84218e+06	2.18276e+06	1.9415e+06	2.00927e+06	2.0324e+06	2.16731e+06	2.10788e+06	2.11764e+06	2.02966e+06	1.77049e+06	1.90271e+06	2.13231e+06	2.15196e+06	1.95037e+06	1.87278e+06	1.8633e+06	1.75924e+06	2.03745e+06	1.92633e+06	2.01849e+06	1.99804e+06	1.98454e+06	2.2345e+06	2.22623e+06	2.30538e+06
TAG 50:3_b	2.0198e+06	2.17492e+06	2.26954e+06	2.11631e+06	2.0915e+06	1.83353e+06	1.90538e+06	1.74229e+06	1.86855e+06	1.85753e+06	1.54128e+06	1.74791e+06	1.60551e+06	1.64071e+06	1.45574e+06	1.39533e+06	1.51757e+06	1.5677e+06	1.45081e+06	1.53682e+06	1.35824e+06	1.46324e+06	1.45076e+06	1.4723e+06	1.39704e+06	1.56474e+06	1.50462e+06	1.7158e+06	1.44334e+06	1.54501e+06	1.71201e+06	1.58563e+06	1.64106e+06	1.45805e+06	1.48317e+06	1.87532e+06	1.66465e+06	1.66404e+06	1.43604e+06	1.57316e+06	1.34101e+06	1.32664e+06	1.27298e+06	2.21954e+06	1.97927e+06	2.19104e+06	2.2735e+06	2.02308e+06	1.7802e+06	1.88818e+06	1.66707e+06	1.67108e+06	1.67658e+06	2.92597e+06	2.63925e+06	2.36211e+06	2.7746e+06	2.08965e+06	2.2487e+06	2.24146e+06	2.29593e+06	2.1314e+06	1.86532e+06	1.88746e+06	1.832e+06	1.99807e+06	1.85958e+06	1.99367e+06	1.89336e+06	2.01735e+06	2.05303e+06	1.9734e+06	2.16839e+06
TAG 50:4	5.10906e+06	5.61817e+06	5.58805e+06	5.12047e+06	5.29941e+06	4.59792e+06	5.53663e+06	4.06806e+06	4.53827e+06	4.92502e+06	3.58365e+06	4.02796e+06	2.97644e+06	3.7636e+06	3.65057e+06	1.60625e+07	1.65289e+07	1.61913e+07	1.63651e+07	1.67962e+07	5.37456e+06	5.76591e+06	5.99377e+06	6.06556e+06	4.74461e+06	5.1831e+06	5.46912e+06	5.92351e+06	5.33188e+06	5.78432e+06	4.49421e+06	4.60838e+06	4.83021e+06	4.54545e+06	3.99013e+06	5.95355e+06	6.22184e+06	6.25237e+06	3.07746e+06	3.99177e+06	3.08399e+06	2.58724e+06	2.96726e+06	4.51168e+06	4.59028e+06	4.87447e+06	4.96243e+06	4.26666e+06	4.71003e+06	5.20744e+06	4.92567e+06	4.85117e+06	4.47056e+06	4.21932e+06	4.5613e+06	4.13207e+06	4.49214e+06	3.3707e+06	4.36318e+06	5.06661e+06	4.74004e+06	4.85194e+06	3.89046e+06	6.01135e+06	5.54626e+06	6.0866e+06	6.25229e+06	6.83109e+06	5.72538e+06	6.10405e+06	6.16806e+06	6.20608e+06	6.68749e+06
TAG 50:5	4.21572e+06	4.37108e+06	4.47379e+06	4.14374e+06	4.10694e+06	4.05609e+06	4.62633e+06	3.85774e+06	4.19339e+06	4.31134e+06	3.28314e+06	3.73455e+06	2.74518e+06	3.40731e+06	3.20505e+06	6.94967e+06	7.1688e+06	7.19227e+06	7.0818e+06	7.44721e+06	4.21478e+06	4.30852e+06	4.45448e+06	4.33235e+06	4.10195e+06	4.18121e+06	4.52466e+06	4.46373e+06	4.47172e+06	4.43771e+06	3.71336e+06	3.81846e+06	3.84141e+06	3.59648e+06	3.31424e+06	4.00586e+06	4.25653e+06	4.21774e+06	2.93894e+06	3.736e+06	2.92811e+06	2.68247e+06	2.92333e+06	3.97546e+06	3.94833e+06	4.21092e+06	4.08895e+06	3.80244e+06	4.38125e+06	5.02208e+06	4.58209e+06	4.47413e+06	4.15619e+06	4.15089e+06	4.39413e+06	4.38392e+06	4.36571e+06	3.57456e+06	4.23476e+06	4.54319e+06	4.4731e+06	4.5099e+06	3.75144e+06	4.49353e+06	4.32947e+06	4.8965e+06	4.73037e+06	4.99317e+06	4.3977e+06	4.65022e+06	4.86774e+06	4.74394e+06	5.10981e+06
TAG 50:6_a	1.75154e+06	1.9308e+06	2.0049e+06	1.63618e+06	1.77831e+06	1.44043e+06	1.76827e+06	1.48899e+06	1.55547e+06	1.64554e+06	1.44954e+06	1.51185e+06	1.25274e+06	1.48528e+06	1.48797e+06	3.16601e+06	3.3395e+06	3.50805e+06	3.42167e+06	3.49225e+06	1.62184e+06	1.71848e+06	1.78648e+06	1.82728e+06	1.50352e+06	1.54871e+06	1.80739e+06	1.70839e+06	1.72885e+06	1.81257e+06	1.47988e+06	1.67133e+06	1.54105e+06	1.45453e+06	1.36776e+06	1.45948e+06	1.63849e+06	1.63351e+06	1.06164e+06	1.32442e+06	1.09521e+06	926873	1.02964e+06	1.34998e+06	1.39803e+06	1.58099e+06	1.49245e+06	1.34716e+06	1.57625e+06	1.71e+06	1.66247e+06	1.50496e+06	1.52774e+06	1.08341e+06	1.24379e+06	1.24458e+06	1.22545e+06	1.0544e+06	1.43294e+06	1.63361e+06	1.55147e+06	1.54904e+06	1.2667e+06	1.70515e+06	1.63338e+06	1.91232e+06	1.86064e+06	2.08015e+06	1.84887e+06	1.95926e+06	1.87241e+06	1.91134e+06	2.08728e+06
TAG 50:6_b	1.64561e+06	1.72957e+06	1.72736e+06	1.6211e+06	1.61312e+06	1.59185e+06	1.76911e+06	1.54224e+06	1.59775e+06	1.61849e+06	1.37702e+06	1.67286e+06	1.25345e+06	1.53547e+06	1.38773e+06	1.79066e+06	1.89337e+06	2.0235e+06	1.95903e+06	2.12903e+06	1.60223e+06	1.70684e+06	1.70927e+06	1.62098e+06	1.65904e+06	1.53964e+06	1.65722e+06	1.65271e+06	1.65451e+06	1.60982e+06	1.55403e+06	1.61367e+06	1.60817e+06	1.43855e+06	1.41702e+06	1.48769e+06	1.49257e+06	1.49532e+06	1.21318e+06	1.51458e+06	1.25531e+06	1.2182e+06	1.2486e+06	1.58845e+06	1.51504e+06	1.67197e+06	1.54844e+06	1.45825e+06	1.74863e+06	1.96978e+06	1.87494e+06	1.78548e+06	1.66174e+06	1.72113e+06	1.7723e+06	1.79658e+06	1.7031e+06	1.58728e+06	1.61189e+06	1.74284e+06	1.80534e+06	1.70901e+06	1.55e+06	1.63573e+06	1.65629e+06	1.79747e+06	1.73052e+06	1.8645e+06	1.66766e+06	1.82802e+06	1.873e+06	1.72546e+06	1.93625e+06
TAG 50:7	1.4062e+06	1.45769e+06	1.54247e+06	1.33513e+06	1.36241e+06	1.22073e+06	1.40474e+06	1.27286e+06	1.316e+06	1.32539e+06	963136	1.11636e+06	805312	1.05274e+06	939807	1.40318e+06	1.47594e+06	1.64374e+06	1.59182e+06	1.67824e+06	1.20792e+06	1.27951e+06	1.30615e+06	1.25019e+06	1.23069e+06	1.18892e+06	1.35447e+06	1.29339e+06	1.32332e+06	1.34556e+06	1.19072e+06	1.27217e+06	1.2099e+06	1.13052e+06	1.06097e+06	1.03193e+06	1.23405e+06	1.23155e+06	1.0339e+06	1.21336e+06	1.03206e+06	990098	1.01165e+06	1.22084e+06	1.2155e+06	1.37214e+06	1.25204e+06	1.15952e+06	1.36773e+06	1.56493e+06	1.54858e+06	1.3978e+06	1.35804e+06	1.12495e+06	1.24735e+06	1.3015e+06	1.17854e+06	1.16339e+06	1.31385e+06	1.42742e+06	1.50921e+06	1.39047e+06	1.22993e+06	1.30631e+06	1.33292e+06	1.49732e+06	1.4045e+06	1.5574e+06	1.43595e+06	1.57182e+06	1.577e+06	1.49297e+06	1.69001e+06
TAG 52:1	603159	601063	594408	562186	593155	614175	619789	392730	484484	522452	754019	698124	726268	708391	668289	1.08284e+06	1.10039e+06	1.10654e+06	1.02416e+06	1.05778e+06	799950	790130	806533	761068	527176	612975	561381	608121	534098	513141	704801	601596	654052	546367	605831	865997	604371	645296	411188	461391	396449	315709	357586	449914	511589	540738	588723	466655	475797	527306	482150	444134	416361	838411	924477	847413	592565	435529	764433	683341	1.01079e+06	440520	426355	711032	612968	660493	687445	759819	832936	812712	731391	689316	743763
TAG 52:2	1.25279e+07	1.36379e+07	1.30313e+07	1.24874e+07	1.2313e+07	1.08676e+07	1.26169e+07	9.08397e+06	1.07532e+07	1.18213e+07	1.01166e+07	9.9591e+06	8.17776e+06	8.09424e+06	8.64014e+06	2.47557e+07	2.54044e+07	2.4385e+07	2.45166e+07	2.53682e+07	1.22767e+07	1.24817e+07	1.34064e+07	1.37924e+07	9.62747e+06	1.15295e+07	1.16461e+07	1.30975e+07	1.14741e+07	1.21202e+07	1.02958e+07	1.11793e+07	1.10398e+07	1.01175e+07	9.06392e+06	1.47745e+07	1.42154e+07	1.42371e+07	6.12039e+06	9.12939e+06	6.40327e+06	5.19136e+06	6.03209e+06	1.09338e+07	1.20822e+07	1.25535e+07	1.28305e+07	1.07675e+07	9.86359e+06	1.14097e+07	1.00646e+07	1.0764e+07	9.91002e+06	1.19134e+07	1.15195e+07	1.03408e+07	1.10178e+07	7.94156e+06	1.03399e+07	1.2401e+07	1.42394e+07	1.04653e+07	9.4607e+06	1.51597e+07	1.38259e+07	1.38259e+07	1.4423e+07	1.64759e+07	1.51396e+07	1.54906e+07	1.55788e+07	1.55334e+07	1.68448e+07
TAG 52:3	1.41902e+07	1.61444e+07	1.56265e+07	1.54624e+07	1.48073e+07	1.53673e+07	1.7766e+07	1.06878e+07	1.38643e+07	1.50679e+07	1.61992e+07	1.60202e+07	1.36439e+07	1.60924e+07	1.71061e+07	4.98995e+07	4.85348e+07	4.72331e+07	4.98325e+07	4.93897e+07	2.35493e+07	2.38901e+07	2.75949e+07	2.83286e+07	1.50983e+07	2.09687e+07	1.92416e+07	2.44616e+07	2.11151e+07	2.21762e+07	1.36403e+07	1.50976e+07	1.5395e+07	1.44069e+07	1.30092e+07	2.61491e+07	2.53224e+07	2.50295e+07	7.34396e+06	1.16201e+07	7.55572e+06	6.12975e+06	6.57249e+06	1.25635e+07	1.45113e+07	1.50825e+07	1.59162e+07	1.52416e+07	1.40377e+07	1.52282e+07	1.16172e+07	1.28856e+07	1.12182e+07	1.88209e+07	1.61795e+07	1.35641e+07	1.79924e+07	9.66026e+06	1.18239e+07	1.54579e+07	1.44997e+07	1.19454e+07	9.33202e+06	3.08437e+07	2.68347e+07	2.72576e+07	2.52245e+07	3.03337e+07	2.38671e+07	2.34728e+07	2.28896e+07	2.26486e+07	2.56158e+07
TAG 52:4	7.89417e+07	8.5299e+07	8.79409e+07	8.69193e+07	7.84622e+07	9.07744e+07	9.65019e+07	6.60683e+07	8.23803e+07	8.69197e+07	7.11395e+07	7.65949e+07	6.7221e+07	7.9028e+07	7.53306e+07	2.12128e+08	2.12962e+08	2.10351e+08	2.11379e+08	2.12446e+08	1.11715e+08	1.16529e+08	1.26709e+08	1.27354e+08	7.63161e+07	1.14529e+08	1.06859e+08	1.3284e+08	1.11446e+08	1.20118e+08	6.846e+07	7.25637e+07	7.50338e+07	7.56661e+07	5.83731e+07	1.45103e+08	1.41602e+08	1.37307e+08	5.04424e+07	7.00796e+07	4.67817e+07	4.03152e+07	4.5222e+07	7.46614e+07	8.90929e+07	9.35203e+07	9.28494e+07	8.89356e+07	7.8011e+07	8.44205e+07	6.67024e+07	7.36598e+07	6.32901e+07	8.98935e+07	8.54795e+07	7.42529e+07	9.61086e+07	5.64525e+07	7.66515e+07	8.93493e+07	8.15964e+07	7.3683e+07	5.7117e+07	1.62997e+08	1.44587e+08	1.4042e+08	1.35045e+08	1.53151e+08	1.29199e+08	1.30348e+08	1.22741e+08	1.23517e+08	1.35206e+08
TAG 52:5	7.059e+07	7.24992e+07	7.17172e+07	6.89261e+07	6.82674e+07	7.35615e+07	7.8856e+07	6.41382e+07	6.92249e+07	7.49935e+07	5.96875e+07	6.88797e+07	5.64144e+07	6.31952e+07	6.11134e+07	8.27677e+07	8.48725e+07	8.21336e+07	7.90883e+07	7.94401e+07	7.76878e+07	7.80096e+07	8.08246e+07	7.4895e+07	6.37203e+07	8.0239e+07	8.20725e+07	9.06722e+07	7.67203e+07	8.40784e+07	5.981e+07	5.5642e+07	6.01243e+07	5.75656e+07	5.06162e+07	8.16665e+07	7.97694e+07	8.32015e+07	5.56898e+07	6.37161e+07	5.14383e+07	4.70065e+07	4.95275e+07	7.52665e+07	7.49454e+07	7.81523e+07	7.98943e+07	7.3326e+07	7.38169e+07	7.8725e+07	7.07983e+07	6.63706e+07	6.25345e+07	9.18096e+07	9.03718e+07	8.14047e+07	9.40409e+07	6.69422e+07	8.12313e+07	8.43311e+07	8.15037e+07	7.88881e+07	6.19883e+07	9.45555e+07	8.70219e+07	9.43196e+07	8.87928e+07	9.55387e+07	8.59747e+07	9.11347e+07	8.66233e+07	8.74707e+07	8.71602e+07
TAG 52:6_a	1.0654e+07	1.09092e+07	1.15472e+07	1.05944e+07	1.10526e+07	8.6632e+06	9.71856e+06	8.76042e+06	8.86105e+06	9.26116e+06	6.60526e+06	6.75744e+06	4.86064e+06	6.29703e+06	6.20264e+06	1.78635e+07	1.8823e+07	1.84459e+07	1.89162e+07	2.018e+07	9.4309e+06	9.47743e+06	9.713e+06	9.89816e+06	9.12783e+06	1.00517e+07	1.09035e+07	1.05173e+07	1.08305e+07	1.09273e+07	9.5622e+06	1.00909e+07	9.6599e+06	1.01067e+07	9.36539e+06	9.94166e+06	1.05679e+07	1.03155e+07	6.7002e+06	8.15627e+06	6.89622e+06	5.99098e+06	6.68566e+06	8.31012e+06	8.43629e+06	8.58085e+06	8.47008e+06	8.20478e+06	8.90681e+06	9.8496e+06	9.50576e+06	9.23165e+06	9.06708e+06	6.6864e+06	7.28338e+06	7.79502e+06	7.46187e+06	6.49348e+06	8.44129e+06	9.15494e+06	8.7606e+06	8.97045e+06	7.93053e+06	9.62435e+06	9.40231e+06	1.04987e+07	1.00615e+07	1.07881e+07	1.01142e+07	1.02414e+07	1.04482e+07	1.06943e+07	1.11965e+07
TAG 52:6_b	1.01709e+07	1.06175e+07	1.07928e+07	1.0639e+07	1.07779e+07	9.16693e+06	9.37438e+06	9.74867e+06	9.53257e+06	9.50154e+06	7.43471e+06	8.85797e+06	6.49413e+06	7.45953e+06	7.50046e+06	8.89376e+06	8.71878e+06	9.29077e+06	9.27228e+06	9.08204e+06	8.2167e+06	8.69384e+06	8.40025e+06	8.27246e+06	8.94522e+06	8.64742e+06	8.46962e+06	8.39152e+06	8.66814e+06	8.39502e+06	9.43296e+06	9.12386e+06	8.8595e+06	8.73436e+06	9.12606e+06	7.68434e+06	7.72483e+06	7.6295e+06	7.85537e+06	8.00137e+06	7.88573e+06	7.99251e+06	7.75993e+06	9.50899e+06	8.81432e+06	9.80748e+06	9.71062e+06	9.16954e+06	9.84985e+06	1.03696e+07	1.01821e+07	9.92164e+06	1.01372e+07	1.06483e+07	1.07254e+07	1.08851e+07	1.05386e+07	1.09728e+07	1.05979e+07	1.03886e+07	1.0496e+07	1.07846e+07	1.04742e+07	8.22972e+06	7.99457e+06	8.43543e+06	8.543e+06	8.35577e+06	8.68524e+06	9.08548e+06	9.22235e+06	9.24056e+06	9.46803e+06
TAG 52:6_c	1.70106e+07	1.65601e+07	1.67873e+07	1.6254e+07	1.60817e+07	1.79761e+07	1.8089e+07	1.62742e+07	1.67687e+07	1.7377e+07	1.35725e+07	1.69492e+07	1.30995e+07	1.39343e+07	1.3256e+07	1.66723e+07	1.74711e+07	1.73782e+07	1.79962e+07	1.83527e+07	1.55637e+07	1.56856e+07	1.63572e+07	1.46185e+07	1.51822e+07	1.67782e+07	1.77369e+07	1.85986e+07	1.71564e+07	1.76283e+07	1.35069e+07	1.28118e+07	1.33445e+07	1.28316e+07	1.18641e+07	1.60855e+07	1.64972e+07	1.61401e+07	1.46076e+07	1.65476e+07	1.37238e+07	1.47177e+07	1.40805e+07	1.90067e+07	1.83597e+07	1.92851e+07	1.82138e+07	1.80949e+07	1.87238e+07	2.14252e+07	1.7955e+07	1.77241e+07	1.69243e+07	2.66852e+07	2.49977e+07	2.53192e+07	2.58455e+07	2.22272e+07	2.21843e+07	2.05225e+07	2.29424e+07	2.08521e+07	1.74157e+07	2.02148e+07	1.91404e+07	2.18499e+07	1.88505e+07	2.02164e+07	1.80227e+07	1.91678e+07	1.93519e+07	1.86963e+07	1.96395e+07
TAG 52:7	197618	199993	212293	193618	198388	170213	171394	184577	170870	168892	124408	134710	98718.9	116099	117232	176756	173337	180084	180347	174862	145131	149167	151783	146612	159660	158773	165223	145109	168126	155585	201063	200046	182601	179974	183843	133805	146130	145368	158476	161070	148721	146638	158158	161468	151629	166396	160357	151165	176472	182999	180578	174661	190808	136236	149908	156159	141681	150584	173717	184111	174266	189542	181215	122300	128606	138721	140380	126397	159998	158180	152381	158539	161321
TAG 52:8_a	1.47478e+06	1.52509e+06	1.59308e+06	1.37732e+06	1.50491e+06	1.44557e+06	1.62342e+06	1.49749e+06	1.48726e+06	1.55229e+06	887463	1.16722e+06	798696	1.00878e+06	879797	1.43884e+06	1.52584e+06	1.6897e+06	1.66404e+06	1.75906e+06	1.22124e+06	1.30334e+06	1.29582e+06	1.24703e+06	1.31493e+06	1.47147e+06	1.63877e+06	1.68267e+06	1.58478e+06	1.68619e+06	1.21827e+06	1.23846e+06	1.22071e+06	1.20419e+06	1.10081e+06	1.16042e+06	1.3623e+06	1.33536e+06	1.2821e+06	1.42752e+06	1.26845e+06	1.32259e+06	1.29136e+06	1.47105e+06	1.36876e+06	1.5878e+06	1.4141e+06	1.37277e+06	1.70276e+06	1.89746e+06	1.88693e+06	1.74348e+06	1.6496e+06	1.64633e+06	1.70195e+06	1.89581e+06	1.71781e+06	1.67601e+06	1.75701e+06	1.72142e+06	1.84958e+06	1.75976e+06	1.52145e+06	1.46946e+06	1.4731e+06	1.69506e+06	1.54232e+06	1.74057e+06	1.53143e+06	1.64259e+06	1.68709e+06	1.69427e+06	1.76554e+06
TAG 52:8_b	1.85579e+06	1.95409e+06	2.06889e+06	1.69226e+06	1.83812e+06	1.79176e+06	1.98389e+06	1.78254e+06	1.80607e+06	1.89918e+06	1.14641e+06	1.44342e+06	1.00714e+06	1.28217e+06	1.20009e+06	2.0361e+06	2.21778e+06	2.39388e+06	2.31903e+06	2.45155e+06	1.579e+06	1.70859e+06	1.71725e+06	1.63055e+06	1.65062e+06	1.76149e+06	2.04433e+06	2.04456e+06	1.92188e+06	2.01267e+06	1.54971e+06	1.61873e+06	1.5575e+06	1.49765e+06	1.42395e+06	1.42226e+06	1.61802e+06	1.68412e+06	1.7165e+06	1.85831e+06	1.64614e+06	1.63186e+06	1.64396e+06	1.84123e+06	1.73781e+06	2.00943e+06	1.80689e+06	1.69801e+06	2.0744e+06	2.24659e+06	2.22097e+06	1.97592e+06	1.9926e+06	1.96134e+06	2.14582e+06	2.22402e+06	2.09724e+06	1.96512e+06	2.26e+06	2.16693e+06	2.28837e+06	2.22744e+06	1.89258e+06	1.94332e+06	1.96152e+06	2.18003e+06	2.03283e+06	2.26617e+06	1.96963e+06	2.24097e+06	2.17444e+06	2.11421e+06	2.27926e+06
TAG 52:9	115947	116968	130221	112144	118762	108732	114626	123673	115921	119321	74092.7	99802.8	68619.4	85553.2	80111.9	80660.3	85031.7	95378.4	91075.8	98781.8	86348.9	95699.5	95067	92590.9	98686.4	92576.5	106255	106345	106210	104454	97881.6	99888.8	92530.5	96202.4	93346.7	70643.5	92182.1	92664.6	114602	115997	117329	122197	123112	111530	104307	120903	110303	110732	126168	129562	132554	124657	129528	120326	129310	139970	124029	141947	140105	135662	152333	146776	132085	102416	107320	119828	111457	122595	111971	131869	131945	131747	138093
TAG 54:1	357639	377853	361617	401113	388940	306385	349633	270378	343009	341101	434957	383441	426558	431102	426349	554182	552401	544128	528780	572256	395964	411415	458720	458455	350731	335170	324386	332081	311026	303591	374736	369451	379504	353527	394138	484540	341140	339570	217385	265262	230160	194547	206549	254734	291110	329337	387224	294453	298448	327276	308452	317262	315274	434256	431787	369615	308724	242764	308577	336957	401885	285119	267794	303290	284718	326449	352948	367789	378825	395353	414676	403806	460287
TAG 54:2	9.44097e+06	1.00896e+07	9.89346e+06	9.05909e+06	9.5119e+06	7.13722e+06	8.73014e+06	6.68479e+06	7.66291e+06	8.35193e+06	6.66264e+06	6.53279e+06	5.1538e+06	5.27817e+06	6.27171e+06	1.31657e+07	1.32683e+07	1.3699e+07	1.30607e+07	1.33945e+07	7.96969e+06	8.26524e+06	8.42642e+06	8.95586e+06	6.95736e+06	7.23339e+06	7.70507e+06	7.68157e+06	7.11562e+06	7.49364e+06	7.11219e+06	7.71724e+06	7.65297e+06	6.80436e+06	6.76454e+06	7.9576e+06	7.98039e+06	8.264e+06	4.54255e+06	6.34791e+06	4.75036e+06	3.66577e+06	4.45151e+06	7.60843e+06	8.11049e+06	8.33047e+06	8.88378e+06	6.88204e+06	6.87918e+06	8.14867e+06	7.83638e+06	8.11836e+06	7.76654e+06	7.41503e+06	7.34174e+06	6.19029e+06	6.97222e+06	5.21443e+06	7.05763e+06	8.48008e+06	7.77383e+06	7.55597e+06	6.88878e+06	7.62409e+06	7.28618e+06	7.86506e+06	8.71435e+06	9.25491e+06	9.38319e+06	9.74494e+06	1.02655e+07	9.84577e+06	1.05569e+07
TAG 54:3	2.23928e+07	2.43845e+07	2.34032e+07	2.27891e+07	2.18192e+07	1.93426e+07	2.22073e+07	1.59218e+07	1.92629e+07	2.04223e+07	2.22743e+07	2.07879e+07	1.62944e+07	1.8116e+07	2.01021e+07	4.27743e+07	4.2741e+07	4.10889e+07	4.26497e+07	4.33462e+07	2.66335e+07	2.70004e+07	2.9615e+07	3.06088e+07	2.20022e+07	2.37246e+07	2.33933e+07	2.46708e+07	2.4397e+07	2.51606e+07	1.92715e+07	2.20724e+07	2.14204e+07	1.98049e+07	1.86985e+07	2.54134e+07	2.51582e+07	2.45424e+07	1.08504e+07	1.64245e+07	1.13689e+07	9.12771e+06	1.04141e+07	1.75641e+07	1.94333e+07	2.06187e+07	2.08103e+07	1.77105e+07	1.89666e+07	2.14057e+07	1.84961e+07	1.90786e+07	1.8083e+07	2.03391e+07	1.85772e+07	1.60633e+07	1.77252e+07	1.25386e+07	1.65861e+07	1.99631e+07	2.20676e+07	1.77491e+07	1.5762e+07	2.45496e+07	2.31413e+07	2.39189e+07	2.50071e+07	2.68317e+07	2.62435e+07	2.60294e+07	2.53931e+07	2.59228e+07	2.77875e+07
TAG 54:4	1.01044e+08	1.06548e+08	1.07672e+08	1.03039e+08	9.82004e+07	9.65247e+07	1.06651e+08	7.65452e+07	9.13805e+07	9.43504e+07	8.75244e+07	8.37365e+07	6.68958e+07	8.00129e+07	8.64443e+07	1.89006e+08	1.86218e+08	1.91048e+08	1.85135e+08	1.81785e+08	1.18362e+08	1.20934e+08	1.28282e+08	1.31396e+08	9.69448e+07	1.18723e+08	1.12371e+08	1.25094e+08	1.18262e+08	1.25304e+08	8.58523e+07	9.34184e+07	9.44152e+07	8.81799e+07	7.89499e+07	1.27915e+08	1.26715e+08	1.24345e+08	5.88552e+07	7.92484e+07	5.72007e+07	4.60488e+07	5.22522e+07	8.37222e+07	9.25032e+07	9.82832e+07	9.95707e+07	8.83516e+07	9.54998e+07	1.00071e+08	9.0698e+07	8.88983e+07	8.35288e+07	8.28729e+07	8.45222e+07	7.10697e+07	8.25296e+07	5.55252e+07	8.38456e+07	9.69639e+07	8.87959e+07	8.93297e+07	7.13188e+07	1.24244e+08	1.18372e+08	1.21126e+08	1.21825e+08	1.29246e+08	1.2623e+08	1.2863e+08	1.20524e+08	1.24578e+08	1.32354e+08
TAG 54:5_a	1.39594e+08	1.47717e+08	1.54793e+08	1.42028e+08	1.34704e+08	1.3712e+08	1.54565e+08	1.08392e+08	1.28276e+08	1.33159e+08	1.364e+08	1.32742e+08	1.11901e+08	1.43192e+08	1.51212e+08	2.67206e+08	2.55927e+08	2.43164e+08	2.41134e+08	2.35805e+08	1.89641e+08	1.99872e+08	2.05546e+08	2.15462e+08	1.448e+08	1.84335e+08	1.70128e+08	1.8947e+08	1.75985e+08	1.89159e+08	1.33335e+08	1.416e+08	1.4593e+08	1.37787e+08	1.25141e+08	2.01118e+08	1.99122e+08	1.95503e+08	8.24604e+07	1.15546e+08	8.24299e+07	6.47527e+07	7.43172e+07	1.19889e+08	1.27142e+08	1.27595e+08	1.32385e+08	1.24704e+08	1.3768e+08	1.37956e+08	1.2117e+08	1.17075e+08	1.08541e+08	1.19968e+08	1.20529e+08	1.03301e+08	1.21952e+08	7.66182e+07	1.14313e+08	1.33759e+08	1.16318e+08	1.14708e+08	9.04059e+07	2.02895e+08	1.88787e+08	1.92323e+08	1.94033e+08	2.0654e+08	1.81867e+08	1.85271e+08	1.68031e+08	1.75164e+08	1.83905e+08
TAG 54:5_b	8.97354e+07	9.37102e+07	8.99931e+07	8.76195e+07	8.27657e+07	8.75539e+07	9.18908e+07	7.62257e+07	8.27681e+07	8.79878e+07	7.57056e+07	7.96796e+07	6.19633e+07	6.62059e+07	6.87275e+07	1.15237e+08	1.18905e+08	1.25206e+08	1.24172e+08	1.29057e+08	9.04498e+07	8.88027e+07	9.57405e+07	8.94941e+07	8.26118e+07	8.84343e+07	9.33008e+07	9.65533e+07	9.14931e+07	9.33725e+07	7.57031e+07	7.84894e+07	8.04595e+07	7.41308e+07	6.6219e+07	8.91624e+07	9.0093e+07	9.00068e+07	6.54403e+07	7.9996e+07	6.34549e+07	5.69821e+07	6.20327e+07	8.49204e+07	8.6218e+07	9.21596e+07	8.89928e+07	8.1088e+07	8.80255e+07	9.84032e+07	9.11812e+07	9.04746e+07	8.61603e+07	8.24965e+07	8.53627e+07	8.00026e+07	8.06358e+07	6.97422e+07	8.53305e+07	9.11296e+07	8.98035e+07	9.09016e+07	8.05546e+07	9.41364e+07	9.17491e+07	9.62841e+07	9.46003e+07	1.00576e+08	1.00918e+08	1.03066e+08	1.00397e+08	9.73229e+07	1.04164e+08
TAG 54:6_a	3.4864e+08	3.57998e+08	3.74385e+08	3.56851e+08	3.32857e+08	3.77239e+08	3.75138e+08	3.04755e+08	3.40886e+08	3.45162e+08	3.04327e+08	3.08083e+08	2.66661e+08	3.40018e+08	3.34685e+08	5.01908e+08	4.88593e+08	4.71869e+08	4.62467e+08	4.26429e+08	4.20649e+08	4.29303e+08	4.36391e+08	4.3909e+08	3.38403e+08	4.46127e+08	4.17118e+08	4.37381e+08	4.19332e+08	4.32601e+08	3.22472e+08	3.27158e+08	3.30327e+08	3.34577e+08	2.75629e+08	5.07446e+08	4.79367e+08	4.81373e+08	2.62404e+08	3.23418e+08	2.46873e+08	2.0389e+08	2.32542e+08	3.19043e+08	3.44719e+08	3.44508e+08	3.51022e+08	3.33392e+08	3.48477e+08	3.43311e+08	3.08411e+08	3.02699e+08	2.75622e+08	2.80912e+08	2.97366e+08	2.70413e+08	3.1559e+08	2.10314e+08	3.31325e+08	3.53994e+08	3.23695e+08	3.29591e+08	2.5405e+08	4.82422e+08	4.59656e+08	4.49574e+08	4.31066e+08	4.42168e+08	4.66307e+08	4.40392e+08	4.11253e+08	4.2307e+08	4.21705e+08
TAG 54:6_b	1.14415e+08	1.19192e+08	1.19937e+08	1.1395e+08	1.09017e+08	1.20479e+08	1.30902e+08	1.00671e+08	1.12911e+08	1.16868e+08	1.07813e+08	1.16113e+08	9.45657e+07	1.11118e+08	1.07698e+08	1.93822e+08	1.98778e+08	1.93134e+08	2.09683e+08	2.29912e+08	1.37422e+08	1.39248e+08	1.50126e+08	1.40222e+08	1.21269e+08	1.34711e+08	1.35527e+08	1.47822e+08	1.32695e+08	1.38767e+08	1.07329e+08	1.10331e+08	1.1401e+08	1.04304e+08	9.42493e+07	1.39736e+08	1.38452e+08	1.38356e+08	8.30161e+07	1.0852e+08	8.09029e+07	7.36976e+07	8.02049e+07	1.13987e+08	1.14533e+08	1.20056e+08	1.17143e+08	1.09772e+08	1.24636e+08	1.39847e+08	1.20513e+08	1.18682e+08	1.09288e+08	1.31687e+08	1.26497e+08	1.19384e+08	1.24725e+08	9.82675e+07	1.13659e+08	1.23233e+08	1.19099e+08	1.16599e+08	9.86458e+07	1.56325e+08	1.4591e+08	1.51508e+08	1.48543e+08	1.60996e+08	1.40891e+08	1.44716e+08	1.43411e+08	1.40053e+08	1.46688e+08
TAG 54:7	3.53771e+08	3.52896e+08	3.47098e+08	3.29801e+08	3.29743e+08	3.73162e+08	3.86592e+08	3.23171e+08	3.5127e+08	3.60277e+08	2.88739e+08	3.29616e+08	2.65252e+08	3.22901e+08	2.94377e+08	4.77827e+08	4.78148e+08	4.5839e+08	4.6134e+08	4.39274e+08	3.767e+08	3.75773e+08	3.82068e+08	3.68595e+08	3.49418e+08	3.99299e+08	4.04358e+08	4.21996e+08	3.9213e+08	4.16682e+08	3.16448e+08	2.9992e+08	3.17456e+08	3.03291e+08	2.74073e+08	4.05595e+08	4.12812e+08	4.17287e+08	3.04244e+08	3.43251e+08	2.89846e+08	2.64225e+08	2.88245e+08	3.61376e+08	3.60654e+08	3.64096e+08	3.55302e+08	3.43663e+08	3.81511e+08	3.86818e+08	3.59941e+08	3.53159e+08	3.28332e+08	3.77612e+08	3.76369e+08	3.59141e+08	3.82003e+08	3.12171e+08	3.94069e+08	3.95268e+08	3.80189e+08	3.83775e+08	3.14277e+08	4.37807e+08	4.16396e+08	4.25527e+08	4.24077e+08	4.32835e+08	4.13759e+08	4.15469e+08	4.09738e+08	4.05341e+08	3.90827e+08
TAG 54:8	1.32257e+08	1.30153e+08	1.30134e+08	1.23542e+08	1.22332e+08	1.45415e+08	1.49243e+08	1.3835e+08	1.37189e+08	1.44467e+08	1.03636e+08	1.23778e+08	9.66921e+07	1.134e+08	9.78009e+07	1.68043e+08	1.71271e+08	1.75664e+08	1.72634e+08	1.78522e+08	1.26487e+08	1.27086e+08	1.29752e+08	1.20297e+08	1.24255e+08	1.43369e+08	1.53891e+08	1.54655e+08	1.4563e+08	1.5039e+08	1.11604e+08	1.06803e+08	1.09949e+08	1.06757e+08	9.6806e+07	1.33378e+08	1.36845e+08	1.3517e+08	1.34951e+08	1.45327e+08	1.28952e+08	1.27419e+08	1.29548e+08	1.51778e+08	1.44764e+08	1.49189e+08	1.42356e+08	1.39101e+08	1.62618e+08	1.73077e+08	1.58492e+08	1.52117e+08	1.42781e+08	1.76936e+08	1.74905e+08	1.80147e+08	1.75773e+08	1.61255e+08	1.7595e+08	1.67379e+08	1.72512e+08	1.69028e+08	1.46266e+08	1.61465e+08	1.53558e+08	1.70171e+08	1.57496e+08	1.65309e+08	1.50174e+08	1.51248e+08	1.5317e+08	1.49631e+08	1.56531e+08
TAG 54:9_a	5.69815e+06	5.93253e+06	6.3565e+06	6.53791e+06	6.77559e+06	5.1156e+06	5.57146e+06	6.87674e+06	6.03418e+06	6.12736e+06	4.2354e+06	4.58648e+06	3.63791e+06	4.25776e+06	4.61066e+06	4.02315e+06	4.34867e+06	4.36157e+06	4.18589e+06	4.49159e+06	4.17324e+06	4.59903e+06	4.4344e+06	4.66023e+06	5.37714e+06	4.18765e+06	4.73903e+06	4.50756e+06	4.98113e+06	4.7161e+06	5.30344e+06	5.33308e+06	4.93229e+06	5.92386e+06	5.96323e+06	3.6722e+06	4.40389e+06	4.5009e+06	4.57951e+06	4.56432e+06	5.49957e+06	5.79285e+06	5.81624e+06	5.23727e+06	4.93785e+06	5.41923e+06	5.72193e+06	5.78843e+06	5.32843e+06	5.67948e+06	5.98159e+06	6.11032e+06	6.28074e+06	5.03772e+06	5.39156e+06	5.92676e+06	5.43973e+06	6.5246e+06	5.7868e+06	5.96483e+06	6.21252e+06	6.54284e+06	6.86295e+06	3.96798e+06	4.07127e+06	4.51662e+06	4.60121e+06	4.72588e+06	4.90019e+06	5.13126e+06	5.49396e+06	5.75267e+06	5.89293e+06
TAG 54:9_b	1.64021e+06	1.51689e+06	1.46775e+06	1.42724e+06	1.44945e+06	1.89503e+06	1.70454e+06	1.85009e+06	1.7305e+06	1.70968e+06	1.50751e+06	1.88886e+06	1.50663e+06	1.60358e+06	1.4008e+06	1.0292e+06	1.00385e+06	1.02191e+06	1.03054e+06	993380	1.37204e+06	1.27135e+06	1.28954e+06	1.20406e+06	1.45323e+06	1.60646e+06	1.61695e+06	1.52988e+06	1.49722e+06	1.50577e+06	1.34516e+06	1.29388e+06	1.28969e+06	1.26802e+06	1.22807e+06	1.20883e+06	1.40859e+06	1.39869e+06	2.11268e+06	1.99797e+06	1.96588e+06	2.2321e+06	2.05298e+06	2.09197e+06	1.83278e+06	1.82759e+06	1.69713e+06	1.80686e+06	2.08675e+06	2.04142e+06	2.06188e+06	1.9382e+06	1.83216e+06	2.76091e+06	2.57102e+06	2.75287e+06	2.42754e+06	2.70906e+06	2.52663e+06	2.06742e+06	2.23139e+06	2.11466e+06	2.00954e+06	1.63631e+06	1.6427e+06	1.69069e+06	1.49489e+06	1.50691e+06	1.53771e+06	1.55439e+06	1.61688e+06	1.50583e+06	1.41001e+06
TAG 56:1	151162	157087	149154	160131	166338	137518	146234	117593	150832	156057	198019	172908	215059	262389	180619	251196	247734	252244	264491	286360	164772	167922	202688	204130	158168	168270	131126	134824	129111	125179	164865	149908	168669	139229	151395	252994	141424	142321	92058.6	113344	110189	92056.1	107242	109511	114593	128599	143148	117651	122111	124702	113479	129538	113760	186000	140704	132426	131032	108001	108553	124474	144063	112499	116162	124979	117484	135532	149359	153800	146480	145955	204385	154985	190435
TAG 56:2	3.78891e+06	4.20173e+06	4.21679e+06	4.09836e+06	4.04468e+06	3.02606e+06	3.88003e+06	3.10495e+06	3.74036e+06	3.72847e+06	2.83298e+06	2.70127e+06	2.08125e+06	2.19959e+06	2.66417e+06	5.40632e+06	5.51976e+06	5.74629e+06	5.36514e+06	5.65084e+06	3.14775e+06	3.32356e+06	3.48836e+06	3.62424e+06	2.92162e+06	3.01647e+06	3.29721e+06	3.31713e+06	3.13216e+06	3.28328e+06	2.70668e+06	3.09254e+06	2.94495e+06	2.71852e+06	2.67779e+06	3.35032e+06	3.34972e+06	3.36147e+06	1.89871e+06	2.61854e+06	1.96376e+06	1.63553e+06	1.80617e+06	2.99193e+06	3.25849e+06	3.66614e+06	3.79317e+06	2.85242e+06	3.03728e+06	3.61175e+06	3.40412e+06	3.52605e+06	3.42683e+06	2.91485e+06	2.96748e+06	2.54658e+06	2.88973e+06	2.14196e+06	2.65998e+06	3.4244e+06	3.21218e+06	3.274e+06	2.81257e+06	3.02842e+06	2.92028e+06	3.36805e+06	3.62275e+06	3.82307e+06	3.6574e+06	3.95113e+06	4.06335e+06	4.26706e+06	4.63055e+06
TAG 56:3	7.71836e+06	8.38235e+06	8.19577e+06	7.79819e+06	7.83341e+06	6.0499e+06	7.37371e+06	5.87696e+06	6.68782e+06	7.1465e+06	6.18728e+06	6.14885e+06	4.50425e+06	5.07487e+06	5.83181e+06	1.08241e+07	1.06663e+07	1.07835e+07	1.096e+07	1.1225e+07	7.3435e+06	7.5033e+06	7.97598e+06	8.16365e+06	6.73724e+06	6.5806e+06	6.77169e+06	6.59785e+06	6.80605e+06	6.88116e+06	6.0003e+06	6.85867e+06	6.62524e+06	6.08146e+06	5.90668e+06	6.74341e+06	6.7899e+06	6.81581e+06	3.89346e+06	5.55583e+06	4.26379e+06	3.44508e+06	3.88501e+06	5.99777e+06	6.16705e+06	6.46257e+06	6.59166e+06	5.51278e+06	6.24673e+06	7.03036e+06	6.66175e+06	6.9698e+06	6.60655e+06	6.27174e+06	5.8136e+06	5.16528e+06	5.76621e+06	4.3631e+06	5.41694e+06	6.54984e+06	5.96791e+06	6.17131e+06	5.7022e+06	6.29931e+06	6.12193e+06	6.5498e+06	7.12697e+06	7.4557e+06	7.15758e+06	7.20772e+06	7.61007e+06	7.55566e+06	8.15198e+06
TAG 56:4	2.77967e+07	2.90987e+07	3.01574e+07	2.81515e+07	2.7114e+07	2.45088e+07	2.75131e+07	2.15884e+07	2.49052e+07	2.55743e+07	1.9764e+07	2.01802e+07	1.47807e+07	1.75445e+07	1.88613e+07	4.85793e+07	4.99742e+07	5.01824e+07	4.9926e+07	5.02354e+07	2.69612e+07	2.77875e+07	2.94179e+07	2.95842e+07	2.45467e+07	2.76619e+07	2.72627e+07	2.91127e+07	2.81883e+07	2.9631e+07	2.19346e+07	2.42012e+07	2.33163e+07	2.21044e+07	2.06849e+07	2.83007e+07	2.87363e+07	2.84081e+07	1.55395e+07	2.11216e+07	1.54464e+07	1.30095e+07	1.44098e+07	2.25515e+07	2.32126e+07	2.52022e+07	2.51062e+07	2.16434e+07	2.47577e+07	2.69039e+07	2.41067e+07	2.46371e+07	2.36231e+07	2.08546e+07	2.20175e+07	1.90726e+07	2.12764e+07	1.55984e+07	2.12666e+07	2.44685e+07	2.30834e+07	2.34832e+07	1.95876e+07	2.80802e+07	2.67264e+07	2.94168e+07	2.92202e+07	3.10721e+07	2.7996e+07	2.87934e+07	2.86325e+07	2.97324e+07	3.19595e+07
TAG 56:5_a	2.52314e+07	2.50585e+07	2.55527e+07	2.35604e+07	2.35839e+07	2.28107e+07	2.55143e+07	2.1585e+07	2.26363e+07	2.33515e+07	1.74816e+07	1.81242e+07	1.35503e+07	1.78942e+07	1.6416e+07	3.12011e+07	3.07985e+07	3.1404e+07	3.03004e+07	2.91857e+07	2.47204e+07	2.45955e+07	2.54966e+07	2.52547e+07	2.31935e+07	2.64752e+07	2.54109e+07	2.47854e+07	2.6159e+07	2.6835e+07	2.2275e+07	2.33356e+07	2.23519e+07	2.1704e+07	2.00044e+07	2.53078e+07	2.36471e+07	2.34515e+07	1.74628e+07	2.05384e+07	1.74219e+07	1.44139e+07	1.62975e+07	2.16567e+07	2.08636e+07	2.17041e+07	2.15745e+07	1.99112e+07	2.52705e+07	2.56219e+07	2.49482e+07	2.32705e+07	2.26907e+07	1.76889e+07	1.92138e+07	1.80233e+07	1.85137e+07	1.5041e+07	2.16855e+07	2.29146e+07	2.21055e+07	2.33476e+07	1.97761e+07	2.29335e+07	2.27313e+07	2.46161e+07	2.47543e+07	2.50202e+07	2.3907e+07	2.4301e+07	2.33104e+07	2.39234e+07	2.44937e+07
TAG 56:5_b	2.04745e+07	2.15407e+07	2.16736e+07	2.0735e+07	2.00745e+07	1.90444e+07	1.99948e+07	1.76105e+07	1.94591e+07	1.96374e+07	1.462e+07	1.64017e+07	1.18858e+07	1.30598e+07	1.34339e+07	2.35523e+07	2.52301e+07	2.54549e+07	2.61206e+07	2.69332e+07	1.77329e+07	1.76823e+07	1.87158e+07	1.80589e+07	1.77422e+07	1.81096e+07	1.97248e+07	1.9983e+07	1.96453e+07	2.01703e+07	1.58582e+07	1.6915e+07	1.69085e+07	1.5567e+07	1.4704e+07	1.79964e+07	1.82869e+07	1.81115e+07	1.43145e+07	1.75362e+07	1.41847e+07	1.35805e+07	1.40863e+07	1.95398e+07	1.87387e+07	2.08038e+07	1.94647e+07	1.79348e+07	2.06736e+07	2.27399e+07	2.07403e+07	2.10201e+07	1.9993e+07	1.95467e+07	1.99568e+07	1.92424e+07	1.93183e+07	1.72103e+07	1.90898e+07	1.98494e+07	2.07769e+07	2.04188e+07	1.83002e+07	1.91665e+07	1.93496e+07	2.09624e+07	2.0229e+07	2.1047e+07	2.01049e+07	2.04922e+07	2.10104e+07	2.05993e+07	2.28021e+07
TAG 56:6	1.92136e+07	1.91715e+07	1.95715e+07	1.87576e+07	1.8082e+07	1.91049e+07	2.01307e+07	1.88681e+07	1.94959e+07	1.95887e+07	1.54025e+07	1.73586e+07	1.28826e+07	1.52102e+07	1.38842e+07	1.75728e+07	1.78614e+07	1.86377e+07	1.88722e+07	1.92229e+07	1.81483e+07	1.7308e+07	1.88443e+07	1.80818e+07	1.87972e+07	1.91137e+07	1.92516e+07	1.86124e+07	1.99751e+07	1.95231e+07	1.79623e+07	1.84345e+07	1.7865e+07	1.71769e+07	1.63975e+07	1.83361e+07	1.68949e+07	1.66362e+07	1.6603e+07	1.85606e+07	1.69306e+07	1.63568e+07	1.66583e+07	1.90808e+07	1.79854e+07	1.9341e+07	1.8197e+07	1.76638e+07	2.14035e+07	2.30091e+07	2.16333e+07	2.11892e+07	2.12449e+07	1.73402e+07	1.87147e+07	1.89111e+07	1.7853e+07	1.76797e+07	2.00359e+07	1.99686e+07	2.10888e+07	2.11336e+07	1.98857e+07	1.74224e+07	1.76968e+07	1.93488e+07	1.81479e+07	1.91693e+07	1.8249e+07	1.82719e+07	1.81163e+07	1.8265e+07	1.95061e+07
TAG 56:7	1.37417e+07	1.31092e+07	1.35862e+07	1.30584e+07	1.28046e+07	1.29816e+07	1.2669e+07	1.33744e+07	1.28455e+07	1.30011e+07	1.03546e+07	1.13265e+07	9.4332e+06	1.03955e+07	1.00689e+07	8.8263e+06	8.7795e+06	8.84049e+06	9.02841e+06	9.05399e+06	1.25677e+07	1.13626e+07	1.1569e+07	1.11328e+07	1.2697e+07	1.40938e+07	1.23859e+07	1.15088e+07	1.22531e+07	1.2342e+07	1.33525e+07	1.26704e+07	1.23945e+07	1.22108e+07	1.18125e+07	1.57841e+07	1.10316e+07	1.13413e+07	1.26854e+07	1.33742e+07	1.22602e+07	1.22841e+07	1.30257e+07	1.35925e+07	1.27771e+07	1.36454e+07	1.29759e+07	1.28935e+07	1.40919e+07	1.48171e+07	1.46254e+07	1.42031e+07	1.43122e+07	1.23e+07	1.2778e+07	1.36107e+07	1.23345e+07	1.29977e+07	1.48324e+07	1.46116e+07	1.51108e+07	1.53391e+07	1.46076e+07	1.10329e+07	1.14906e+07	1.2189e+07	1.17153e+07	1.18757e+07	1.25432e+07	1.26282e+07	1.30118e+07	1.29e+07	1.2893e+07
TAG 56:8	1.32073e+06	1.30971e+06	1.37812e+06	1.21707e+06	1.36383e+06	966035	990445	1.30505e+06	1.067e+06	1.11223e+06	887216	1.01194e+06	776750	769640	856376	366998	415145	457650	410897	409979	919980	896681	887293	867913	1.139e+06	821119	1.01082e+06	782894	971832	915559	1.17137e+06	1.14656e+06	1.08154e+06	1.2161e+06	1.21972e+06	778006	846474	810208	1.22118e+06	1.20431e+06	1.26164e+06	1.27481e+06	1.33311e+06	1.2017e+06	1.12883e+06	1.0791e+06	1.06758e+06	1.2026e+06	1.25369e+06	1.25944e+06	1.4152e+06	1.30492e+06	1.43919e+06	1.12425e+06	1.19833e+06	1.34663e+06	1.09126e+06	1.41264e+06	1.44811e+06	1.38859e+06	1.5074e+06	1.45752e+06	1.49638e+06	769181	789130	1.00323e+06	814954	879790	1.02506e+06	1.06184e+06	1.1485e+06	1.20269e+06	1.1073e+06
TAG 56:9	827581	834986	856847	814968	824249	625496	640202	729086	654640	677251	610904	651558	568063	560441	580570	449351	455904	483485	446896	461745	624394	639762	640742	604831	741617	544940	600981	565991	601566	590666	699162	712168	663513	715800	711813	517135	554103	558645	769950	779982	755555	792372	813937	752018	700622	750884	743237	759066	751039	782865	813409	751720	789119	787953	805250	843757	711259	869269	884266	889018	934458	953918	908356	589653	612210	661161	628955	667175	765168	773258	812921	813727	822806
TAG 58:1	58843.6	54836.2	53381.3	58201	60856.9	58229.8	53653.3	43094.1	59434.3	57395.9	90509.6	76462.6	110294	137381	72512.3	94671.5	93836.5	95869.7	97782.3	108185	66587.2	72129.5	81374.9	81382.2	65846.1	87074.4	53609.9	55503.4	51559.3	49139.7	80130.7	58692.8	77375.9	57243.1	71824.1	140995	57196.4	58582.8	33770.1	38936	44273	34751.1	42475.1	36584.1	37342.8	48794.3	52320.1	44012.1	49388.2	43483.4	41243.1	46477.8	37286.5	68868.3	47196.8	50853.1	48047.2	43989.7	38310.7	41946	65328.2	39468.2	40042.6	46308.3	40505.4	54172.3	59422.6	57936.9	55378	49644.1	85755.2	54509.7	70119.7
TAG 58:2	1.14922e+06	1.31995e+06	1.30963e+06	1.28202e+06	1.29163e+06	1.0464e+06	1.32428e+06	1.00846e+06	1.23291e+06	1.32996e+06	966277	977163	776977	837567	911504	2.08564e+06	2.19143e+06	2.29367e+06	2.28209e+06	2.4133e+06	1.08181e+06	1.13957e+06	1.2217e+06	1.28719e+06	980913	1.04602e+06	1.07361e+06	1.12871e+06	1.10251e+06	1.17026e+06	799185	974335	945625	874747	797159	1.09919e+06	1.09226e+06	1.08466e+06	592588	840702	621661	526362	598309	935132	1.0153e+06	1.12174e+06	1.12131e+06	888730	951640	1.10536e+06	995121	1.11575e+06	1.02235e+06	1.00374e+06	942472	823214	938214	676926	801274	1.02943e+06	1.01463e+06	953654	839252	1.15387e+06	1.07305e+06	1.15397e+06	1.28207e+06	1.44999e+06	1.19891e+06	1.3077e+06	1.39171e+06	1.37123e+06	1.60459e+06
TAG 58:3	2.1173e+06	2.36285e+06	2.40455e+06	2.26163e+06	2.30191e+06	1.81607e+06	2.4253e+06	1.82838e+06	2.20386e+06	2.26891e+06	1.78025e+06	1.756e+06	1.35313e+06	1.60521e+06	1.7744e+06	4.15609e+06	4.1493e+06	4.14903e+06	4.17086e+06	4.19851e+06	2.16735e+06	2.29895e+06	2.42404e+06	2.5689e+06	1.87409e+06	1.9897e+06	2.0793e+06	2.10561e+06	2.10952e+06	2.11695e+06	1.58825e+06	1.84965e+06	1.78184e+06	1.6641e+06	1.62805e+06	2.09837e+06	2.09443e+06	2.12498e+06	1.11579e+06	1.5653e+06	1.21335e+06	1.01623e+06	1.11459e+06	1.62905e+06	1.67391e+06	1.85642e+06	1.90622e+06	1.54442e+06	1.82175e+06	2.10541e+06	1.9334e+06	2.0453e+06	1.89057e+06	1.9161e+06	1.74039e+06	1.53282e+06	1.75764e+06	1.27177e+06	1.4673e+06	1.8335e+06	1.69845e+06	1.75039e+06	1.5461e+06	2.029e+06	1.91425e+06	2.10654e+06	2.27304e+06	2.48418e+06	2.00862e+06	2.1321e+06	2.22715e+06	2.27761e+06	2.52399e+06
TAG 58:4	5.9338e+06	6.39922e+06	6.56712e+06	6.35449e+06	6.16263e+06	5.74254e+06	6.93314e+06	5.08356e+06	6.24729e+06	6.66991e+06	4.34789e+06	4.40052e+06	3.12477e+06	4.05158e+06	4.18293e+06	1.68263e+07	1.73799e+07	1.73341e+07	1.78931e+07	1.79782e+07	6.14595e+06	6.55775e+06	7.07606e+06	7.18878e+06	5.22277e+06	6.46099e+06	6.43327e+06	7.05051e+06	6.82578e+06	7.15376e+06	4.23828e+06	5.06718e+06	4.9077e+06	4.77652e+06	3.95195e+06	7.66577e+06	7.81747e+06	7.84828e+06	3.08081e+06	4.65453e+06	3.26691e+06	2.83731e+06	3.08148e+06	4.59502e+06	5.12517e+06	5.63545e+06	5.46404e+06	4.71532e+06	5.50569e+06	5.9366e+06	5.26019e+06	5.75828e+06	5.19391e+06	4.95841e+06	4.69107e+06	4.26436e+06	4.85164e+06	3.35923e+06	4.36791e+06	5.3625e+06	5.10049e+06	4.83097e+06	4.06762e+06	7.40403e+06	6.69802e+06	6.95483e+06	7.3122e+06	8.10813e+06	6.69816e+06	6.76533e+06	6.87622e+06	7.07424e+06	7.97747e+06
TAG 58:5	238566	237700	231837	229896	220863	217924	215870	215168	214944	219899	157083	158154	114717	126052	125666	182646	190929	180909	183666	170631	198973	189053	198736	186402	194895	216544	210020	200496	212492	213090	187279	194242	193335	181683	163606	186773	197354	188980	165473	197257	174383	156854	158141	216234	204356	217340	203665	192249	240834	242104	222484	227332	217251	244205	234491	231207	221935	207845	224527	219975	217073	216510	201603	199813	194266	197321	191506	195048	203525	201309	209953	195057	193285
TAG 60:1	15313.8	13377.4	13035.4	15409.4	15307.2	15975.7	13363.7	10495.3	14720.5	14384.4	24636.6	20564	34340	41567	18288.1	22527	24608	24599.6	24538	28315.2	16430	18014.6	21080.7	20369	13583.5	29360.3	13913.7	16382.1	13394.4	13567.4	19787.9	13650.6	20254.2	14391.1	16254.7	41338.4	14457.9	13624	7060.42	9784.71	8211.13	6636.03	7374.51	7726.52	7843.6	13121.5	14757.8	10580.6	12966.8	11829.3	8835.51	10516.1	7073.08	16002.1	12038.6	11094.1	9949.8	8744.62	9029.53	8827.9	15311.1	7931.44	8965.74	12178.7	10756.7	14442.6	15349.5	14740.2	15705	12836.1	25801.6	14089.4	20259.7
TAG 60:2	329408	386654	384424	383935	372117	312871	395993	310555	363531	373899	300670	305967	270543	275913	273163	605239	649531	672908	646848	702602	327452	353184	343793	372217	265503	334336	334609	361454	318121	337579	258158	276770	291537	260624	241753	352977	347322	354152	174017	230753	170883	143951	159360	273666	284019	339065	332328	254671	267643	325918	303062	310813	266885	264592	254251	216515	258202	177837	217057	285899	301508	255927	214087	370316	335943	371610	416615	485452	387532	426325	446121	431920	518057
TAG 60:3	614742	703093	731353	702661	686563	557321	722399	547158	666613	685323	549321	598733	480155	525018	547562	1.37117e+06	1.49029e+06	1.49752e+06	1.46536e+06	1.56857e+06	667541	698088	738180	788730	557067	646821	623651	704690	687349	713898	510196	594634	577743	540764	504587	647930	629623	630737	308590	439884	325474	282760	306622	490940	507887	581823	580655	471379	551749	647209	542716	591061	531625	532048	496958	426949	491813	346057	410807	501515	497356	488289	407890	716857	664699	703315	775940	900166	652889	724440	740222	750213	886882
TAG 60:4	2.17881e+06	2.42127e+06	2.54386e+06	2.26792e+06	2.32801e+06	2.01715e+06	2.55314e+06	1.9012e+06	2.21127e+06	2.38361e+06	1.40723e+06	1.64729e+06	1.36224e+06	1.49813e+06	1.50833e+06	6.24427e+06	6.71054e+06	6.81433e+06	6.68638e+06	6.7104e+06	2.28377e+06	2.47832e+06	2.50395e+06	2.685e+06	1.70141e+06	2.47295e+06	2.54424e+06	3.10142e+06	2.65993e+06	2.83553e+06	1.68611e+06	1.8457e+06	1.93622e+06	1.8115e+06	1.51908e+06	2.52993e+06	2.75508e+06	2.79144e+06	1.08174e+06	1.50758e+06	1.0426e+06	889408	1.00442e+06	1.78104e+06	1.89429e+06	2.08164e+06	2.11997e+06	1.72669e+06	2.03363e+06	2.38969e+06	1.90969e+06	2.10215e+06	1.70051e+06	1.58653e+06	1.63369e+06	1.39996e+06	1.74025e+06	1.09504e+06	1.47008e+06	1.85166e+06	1.69471e+06	1.63981e+06	1.27187e+06	3.30971e+06	2.97148e+06	3.04367e+06	3.18887e+06	3.87215e+06	2.64209e+06	2.91051e+06	2.86648e+06	2.83629e+06	3.36991e+06
TAG 60:5	1.93527e+06	2.05594e+06	2.17253e+06	1.9768e+06	2.04007e+06	1.6732e+06	1.9792e+06	1.73385e+06	1.85216e+06	1.92229e+06	1.16861e+06	1.38177e+06	1.07627e+06	1.18028e+06	1.1722e+06	2.83565e+06	3.05878e+06	3.19252e+06	3.08077e+06	3.16576e+06	1.60327e+06	1.64408e+06	1.64392e+06	1.66261e+06	1.45127e+06	1.8524e+06	1.92098e+06	2.09838e+06	1.90156e+06	1.99828e+06	1.53597e+06	1.58736e+06	1.6016e+06	1.51882e+06	1.3873e+06	1.80032e+06	1.73434e+06	1.77389e+06	1.1487e+06	1.41321e+06	1.10131e+06	1.04395e+06	1.05973e+06	1.73663e+06	1.70503e+06	1.88914e+06	1.83225e+06	1.58493e+06	1.99307e+06	2.26037e+06	1.9273e+06	1.9715e+06	1.76923e+06	1.66655e+06	1.71616e+06	1.58881e+06	1.69614e+06	1.384e+06	1.57174e+06	1.71908e+06	1.74577e+06	1.66576e+06	1.40242e+06	2.0907e+06	1.97231e+06	2.16644e+06	2.14053e+06	2.49204e+06	1.86424e+06	2.05975e+06	2.1064e+06	2.07048e+06	2.39141e+06
TAG 60:6	234775	227021	252001	224860	231079	185203	190782	203100	192587	197705	131682	181295	141369	147895	144657	132073	149672	167886	151568	153440	146964	150930	145397	134689	151930	191991	215868	222593	202550	201110	184720	176235	183168	164063	156850	154005	160761	170014	170511	183934	153801	175427	157200	238798	217552	236172	220630	197598	268370	303143	257309	247215	229832	264058	277138	259799	257711	245030	230268	210823	232635	211095	198376	200631	208811	215311	201641	230501	181741	203087	209884	191633	204608
